# Gene copy number variation (gCNV) contributes to adaptation along environmental gradient

**DOI:** 10.1101/2025.09.12.675866

**Authors:** Qiujie Zhou, Martin Lascoux, Pascal Milesi

## Abstract

Gene copy number variations (gCNVs) are structural variations that represent a significant source of genetic polymorphism. While single nucleotide polymorphisms (SNPs) have been the primary focus of population and quantitative genomics, recent studies indicated that gCNVs could also play an important role in adaptation notably because of their multiallelic and quantitative nature. In this study, we investigate the role of gCNVs in local adaptation along environmental gradients using extensive genomic datasets in Norway spruce (*Picea abies*) and Siberian spruce (*P. obovata*). We used a robust pipeline for the detection and quantification of gCNVs from short-read exome capture data and used haploid samples for validation. We showed that gCNVs are pervasive, representing approximately 11% of the protein coding genes and are notably enriched in genes involved in response to environmental stress, such as temperature tolerance, immune response, and metal ion regulation. Population genetic structure at gCNV was similar to that observed at SNPs. However, some gCNVs also display distinctive adaptive signatures not captured by SNPs. Finally, we conducted gCNV-based genotype-environment association (GEA) and genome-wide association studies (GWAS) to further evidence that gCNVs contribute to local adaptation patterns and to the control of quantitative traits.

## Supplemental material 1-3 for "Gene copy number variation (gCNV) contributes to adaptation along environmental gradient"

### Sheet: Supplementary Material 1
indi	id	pop	Lat	Long	spe	cluster	grooth_chamber
PMU_158502_P001_WA01	R1-1	R1	68.97	33.15	PA	Fenno1	NO
PMU_158502_P001_WA02	R1-2	R1	68.97	33.15	PA	Fenno1	NO
PMU_158502_P001_WA03	R1-3	R1	68.97	33.15	PA	Fenno1	NO
PMU_158502_P001_WA04	R1-4	R1	68.97	33.15	PA	Fenno1	NO
PMU_158502_P001_WA05	R1-5	R1	68.97	33.15	PA	Fenno1	NO
PMU_158502_P001_WA06	R1-6	R1	68.97	33.15	PA	Fenno1	NO
PMU_158502_P001_WA07	R1-7	R1	68.97	33.15	PA	Fenno1	NO
PMU_158502_P001_WA08	R1-8	R1	68.97	33.15	PA	Fenno1	NO
PMU_158502_P001_WA09	R1-9	R1	68.97	33.15	PA	Fenno1	NO
PMU_158502_P001_WA10	R1-10	R1	68.97	33.15	PA	Fenno1	NO
PMU_158502_P001_WA11	R1-11	R1	68.97	33.15	PA	Fenno1	NO
PMU_158502_P001_WA12	R1-12	R1	68.97	33.15	PA	Fenno1	NO
PMU_158502_P001_WB01	R1-13	R1	68.97	33.15	PA	Fenno1	NO
PMU_158502_P001_WB02	R1-14	R1	68.97	33.15	PA	Fenno1	NO
PMU_158502_P001_WB04	R5-2	R5	59.3	30.52	PA	EUR_RUS	NO
PMU_158502_P001_WB05	R5-3	R5	59.3	30.52	PA	Fenno2	NO
PMU_158502_P001_WB06	R5-4	R5	59.3	30.52	PA	Fenno2	NO
PMU_158502_P001_WB07	R5-5	R5	59.3	30.52	PA	Fenno2	NO
PMU_158502_P001_WB08	R5-6	R5	59.3	30.52	PA	Fenno2	NO
PMU_158502_P001_WB09	R5-8	R5	59.3	30.52	PA	Fenno2	NO
PMU_158502_P001_WB10	R5-9	R5	59.3	30.52	PA	Fenno2	NO
PMU_158502_P001_WC01	R5-12	R5	59.3	30.52	PA	EUR_RUS	NO
PMU_158502_P001_WC03	R5-14	R5	59.3	30.52	PA	EUR_RUS	NO
PMU_158502_P001_WC04	R2-1	R2	63.4	34.23	PO	Fenno1	NO
PMU_158502_P001_WC05	R2-2	R2	63.4	34.23	PO	Fenno1	NO
PMU_158502_P001_WC06	R2-3	R2	63.4	34.23	PO	Fenno1	NO
PMU_158502_P001_WC07	R2-4	R2	63.4	34.23	PO	Fenno1	NO
PMU_158502_P001_WC08	R2-5	R2	63.4	34.23	PO	Fenno1	NO
PMU_158502_P001_WC09	R2-6	R2	63.4	34.23	PO	Fenno1	NO
PMU_158502_P001_WC10	R2-7	R2	63.4	34.23	PO	Fenno1	NO
PMU_158502_P001_WC11	R2-8	R2	63.4	34.23	PO	Fenno1	NO
PMU_158502_P001_WC12	R2-9	R2	63.4	34.23	PO	Fenno1	NO
PMU_158502_P001_WD01	R2-10	R2	63.4	34.23	PO	Fenno1	NO
PMU_158502_P001_WD02	R2-11	R2	63.4	34.23	PO	Fenno1	NO
PMU_158502_P001_WD03	R2-12	R2	63.4	34.23	PO	Fenno1	NO
PMU_158502_P001_WD04	R2-13	R2	63.4	34.23	PO	Fenno1	NO
PMU_158502_P001_WD05	R2-14	R2	63.4	34.23	PO	Fenno1	NO
PMU_158502_P001_WD06	R38-1	R38	60.39	57.06	PO	URAL	NO
PMU_158502_P001_WD07	R38-2	R38	60.39	57.06	PO	URAL	NO
PMU_158502_P001_WD08	R38-3	R38	60.39	57.06	PO	URAL	NO
PMU_158502_P001_WD09	R38-4	R38	60.39	57.06	PO	URAL	NO
PMU_158502_P001_WD10	R38-5	R38	60.39	57.06	PO	URAL	NO
PMU_158502_P001_WD11	R38-6	R38	60.39	57.06	PO	URAL	NO
PMU_158502_P001_WD12	R38-7	R38	60.39	57.06	PO	URAL	NO
PMU_158502_P001_WE01	R38-8	R38	60.39	57.06	PO	URAL	NO
PMU_158502_P001_WE02	R38-9	R38	60.39	57.06	PO	URAL	NO
PMU_158502_P001_WE03	R38-10	R38	60.39	57.06	PO	URAL	NO
PMU_158502_P001_WE04	R38-11	R38	60.39	57.06	PO	URAL	NO
PMU_158502_P001_WE05	R38-12	R38	60.39	57.06	PO	Fenno1	NO
PMU_158502_P001_WE06	R38-13	R38	60.39	57.06	PO	URAL	NO
PMU_158502_P001_WE07	R38-14	R38	60.39	57.06	PO	URAL	NO
PMU_158502_P001_WE08	R22-1	R22	61.15	46.54	PO	Fenno1	NO
PMU_158502_P001_WE10	R22-3	R22	61.15	46.54	PO	Fenno1	NO
PMU_158502_P001_WE11	R22-4	R22	61.15	46.54	PO	Fenno1	NO
PMU_158502_P001_WE12	R22-5	R22	61.15	46.54	PO	Fenno1	NO
PMU_158502_P001_WF01	R22-6	R22	61.15	46.54	PO	Fenno1	NO
PMU_158502_P001_WF03	R22-9	R22	61.15	46.54	PO	Fenno1	NO
PMU_158502_P001_WF04	R22-10	R22	61.15	46.54	PO	Fenno1	NO
PMU_158502_P001_WF05	R22-11	R22	61.15	46.54	PO	Fenno1	NO
PMU_158502_P001_WF06	R22-12	R22	61.15	46.54	PO	Fenno1	NO
PMU_158502_P001_WF07	R22-13	R22	61.15	46.54	PO	Fenno1	NO
PMU_158502_P001_WF08	R29-1	R29	56.1	36.58	PA	Fenno2	NO
PMU_158502_P001_WF09	R29-2	R29	56.1	36.58	PA	Fenno2	NO
PMU_158502_P001_WF10	R29-3	R29	56.1	36.58	PA	Fenno1	NO
PMU_158502_P001_WF11	R29-4	R29	56.1	36.58	PA	Fenno2	NO
PMU_158502_P001_WF12	R29-5	R29	56.1	36.58	PA	Fenno2	NO
PMU_158502_P001_WG01	R29-6	R29	56.1	36.58	PA	Fenno2	NO
PMU_158502_P001_WG02	R29-7	R29	56.1	36.58	PA	Fenno2	NO
PMU_158502_P001_WG03	R29-8	R29	56.1	36.58	PA	Fenno2	NO
PMU_158502_P001_WG04	R29-9	R29	56.1	36.58	PA	Fenno2	NO
PMU_158502_P001_WG05	R29-10	R29	56.1	36.58	PA	Fenno2	NO
PMU_158502_P001_WG06	R29-11	R29	56.1	36.58	PA	Fenno2	NO
PMU_158502_P001_WG07	R29-12	R29	56.1	36.58	PA	Fenno2	NO
PMU_158502_P001_WG08	R29-13	R29	56.1	36.58	PA	Fenno2	NO
PMU_158502_P001_WG09	R29-14	R29	56.1	36.58	PA	Fenno2	NO
PMU_158502_P001_WG10	R35-1	R35	56.5	53.1	PO	Fenno1	NO
PMU_158502_P001_WG11	R35-2	R35	56.5	53.1	PO	Fenno1	NO
PMU_158502_P001_WG12	R35-3	R35	56.5	53.1	PO	Fenno1	NO
PMU_158502_P001_WH01	R35-4	R35	56.5	53.1	PO	Fenno1	NO
PMU_158502_P001_WH02	R35-5	R35	56.5	53.1	PO	Fenno1	NO
PMU_158502_P001_WH03	R35-6	R35	56.5	53.1	PO	Fenno1	NO
PMU_158502_P001_WH04	R35-7	R35	56.5	53.1	PO	Fenno1	NO
PMU_158502_P001_WH05	R35-8	R35	56.5	53.1	PO	Fenno1	NO
PMU_158502_P001_WH06	R35-9	R35	56.5	53.1	PO	Fenno1	NO
PMU_158502_P001_WH07	R35-10	R35	56.5	53.1	PO	Fenno1	NO
PMU_158502_P001_WH08	R35-11	R35	56.5	53.1	PO	Fenno1	NO
PMU_158502_P001_WH09	R35-12	R35	56.5	53.1	PO	Fenno1	NO
PMU_158502_P001_WH10	R35-13	R35	56.5	53.1	PO	Fenno1	NO
PMU_158502_P001_WH11	R35-14	R35	56.5	53.1	PO	Fenno1	NO
PMU_158502_P001_WH12	R27-1	R27	58.24	42.2	PA	Fenno1	NO
PMU_158502_P002_WA01	R27-2	R27	58.24	42.2	PA	Fenno1	NO
PMU_158502_P002_WA02	R27-3	R27	58.24	42.2	PA	Fenno1	NO
PMU_158502_P002_WA03	R27-4	R27	58.24	42.2	PA	Fenno1	NO
PMU_158502_P002_WA04	R27-5	R27	58.24	42.2	PA	Fenno1	NO
PMU_158502_P002_WA05	R27-6	R27	58.24	42.2	PA	Fenno1	NO
PMU_158502_P002_WA06	R27-7	R27	58.24	42.2	PA	Fenno1	NO
PMU_158502_P002_WA07	R27-8	R27	58.24	42.2	PA	Fenno1	NO
PMU_158502_P002_WA08	R27-9	R27	58.24	42.2	PA	Fenno1	NO
PMU_158502_P002_WA09	R27-10	R27	58.24	42.2	PA	Fenno1	NO
PMU_158502_P002_WA10	R27-11	R27	58.24	42.2	PA	Fenno1	NO
PMU_158502_P002_WA11	R27-12	R27	58.24	42.2	PA	Fenno1	NO
PMU_158502_P002_WA12	R27-13	R27	58.24	42.2	PA	Fenno1	NO
PMU_158502_P002_WB01	R27-14	R27	58.24	42.2	PA	Fenno1	NO
PMU_158502_P002_WB02	R24-1	R24	59.7	37.57	PA	Fenno2	NO
PMU_158502_P002_WB03	R24-2	R24	59.7	37.57	PA	Fenno1	NO
PMU_158502_P002_WB04	R24-3	R24	59.7	37.57	PA	Fenno2	NO
PMU_158502_P002_WB05	R24-4	R24	59.7	37.57	PA	Fenno2	NO
PMU_158502_P002_WB06	R24-5	R24	59.7	37.57	PA	Fenno2	NO
PMU_158502_P002_WB07	R24-6	R24	59.7	37.57	PA	Fenno2	NO
PMU_158502_P002_WB08	R24-7	R24	59.7	37.57	PA	Fenno1	NO
PMU_158502_P002_WB09	R24-8	R24	59.7	37.57	PA	Fenno2	NO
PMU_158502_P002_WB10	R24-9	R24	59.7	37.57	PA	Fenno1	NO
PMU_158502_P002_WB11	R24-10	R24	59.7	37.57	PA	Fenno2	NO
PMU_158502_P002_WB12	R24-11	R24	59.7	37.57	PA	Fenno1	NO
PMU_158502_P002_WC01	R24-12	R24	59.7	37.57	PA	Fenno1	NO
PMU_158502_P002_WC02	R24-13	R24	59.7	37.57	PA	Fenno1	NO
PMU_158502_P002_WC03	R24-14	R24	59.7	37.57	PA	Fenno1	NO
PMU_158502_P002_WC04	R8-1	R8	58.24	25.38	PA	EUR_RUS	NO
PMU_158502_P002_WC05	R8-2	R8	58.24	25.38	PA	EUR_RUS	NO
PMU_158502_P002_WC06	R8-3	R8	58.24	25.38	PA	EUR_RUS	NO
PMU_158502_P002_WC07	R8-4	R8	58.24	25.38	PA	EUR_RUS	NO
PMU_158502_P002_WC08	R8-5	R8	58.24	25.38	PA	EUR_RUS	NO
PMU_158502_P002_WC09	R8-6	R8	58.24	25.38	PA	EUR_RUS	NO
PMU_158502_P002_WC10	R8-7	R8	58.24	25.38	PA	EUR_RUS	NO
PMU_158502_P002_WC11	R8-8	R8	58.24	25.38	PA	EUR_RUS	NO
PMU_158502_P002_WC12	R8-9	R8	58.24	25.38	PA	EUR_RUS	NO
PMU_158502_P002_WD01	R8-10	R8	58.24	25.38	PA	EUR_RUS	NO
PMU_158502_P002_WD02	R8-11	R8	58.24	25.38	PA	EUR_RUS	NO
PMU_158502_P002_WD03	R8-12	R8	58.24	25.38	PA	EUR_RUS	NO
PMU_158502_P002_WD04	R8-13-1	R8	58.24	25.38	PA	EUR_RUS	NO
PMU_158502_P002_WD07	R8-14	R8	58.24	25.38	PA	EUR_RUS	NO
PMU_158502_P002_WD08	R20-1-1	R20	64.45	43.14	PO	Fenno1	NO
PMU_158502_P002_WD11	R20-3	R20	64.45	43.14	PO	Fenno1	NO
PMU_158502_P002_WD12	R20-4	R20	64.45	43.14	PO	Fenno1	NO
PMU_158502_P002_WE01	R20-5	R20	64.45	43.14	PO	Fenno1	NO
PMU_158502_P002_WE02	R20-6	R20	64.45	43.14	PO	Fenno1	NO
PMU_158502_P002_WE03	R20-7	R20	64.45	43.14	PO	Fenno1	NO
PMU_158502_P002_WE04	R20-8	R20	64.45	43.14	PO	Fenno1	NO
PMU_158502_P002_WE05	R20-10	R20	64.45	43.14	PO	Fenno1	NO
PMU_158502_P002_WE06	R20-11	R20	64.45	43.14	PO	Fenno1	NO
PMU_158502_P002_WE07	R20-12	R20	64.45	43.14	PO	Fenno1	NO
UME_081104_P01_WC09	S21K7829274	LT	54.6872	25.2797	PA	EUR_RUS	NO
UME_081104_P01_WC10	S21K7829277	LT	54.6872	25.2797	PA	EUR_RUS	NO
UME_081104_P01_WC11	S21K7829282	LT	54.6872	25.2797	PA	EUR_RUS	NO
UME_081104_P01_WD09	S21K7829333	PL_1	53.1325	23.1688	PA	EUR_RUS	NO
UME_081104_P01_WD11	S21K7829353	BY_1	53.9045	27.5615	PA	EUR_RUS	NO
UME_081104_P01_WD12	S21K7829360	PL_1	53.1325	23.1688	PA	EUR_RUS	NO
UME_081104_P01_WE05	S21K7829379	PL_1	53.1325	23.1688	PA	EUR_RUS	NO
UME_081104_P01_WE09	S21K7920016	LT	54.6872	25.2797	PA	EUR_RUS	NO
UME_081104_P01_WE11	S21K7920018	LT	54.6872	25.2797	PA	EUR_RUS	NO
UME_081104_P01_WF01	S21K7920026	PL_1	53.1325	23.1688	PA	EUR_RUS	NO
UME_081104_P03_WE09	S21K8220761	DE_1	48.2775	8.186	PA	EUR	NO
UME_081104_P04_WB04	S21K8120548	BY_1	53.9045	27.5615	PA	EUR_RUS	NO
UME_081104_P04_WB05	S21K8120549	BY_1	53.9045	27.5615	PA	EUR_RUS	NO
UME_081104_P04_WB06	S21K8120555	BY_1	53.9045	27.5615	PA	EUR_RUS	NO
UME_081104_P04_WE12	S21K8120003	PL_2	50.34	22.58	PA	EUR	NO
UME_081104_P04_WF03	S21K8120008	PL_2	50.34	22.58	PA	EUR	NO
UME_081104_P04_WF07	S21K8120040	PL_3	52.42	23.46	PA	EUR_RUS	NO
UME_081104_P04_WF08	S21K8120041	PL_3	52.42	23.46	PA	EUR	NO
UME_081104_P04_WF09	S21K8120049	PL_3	52.42	23.46	PA	EUR	NO
UME_081104_P04_WF10	S21K8120050	PL_3	52.42	23.46	PA	EUR	NO
UME_081104_P04_WG06	S21K8120081	PL_4	54.03	23.03	PA	EUR_RUS	NO
UME_081104_P04_WG07	S21K8120084	PL_4	54.03	23.03	PA	EUR_RUS	NO
UME_081104_P04_WG08	S21K8120087	PL_4	54.03	23.03	PA	EUR_RUS	NO
UME_081104_P04_WG09	S21K8120088	PL_4	54.03	23.03	PA	EUR_RUS	NO
UME_081104_P04_WH02	S21K8120104	PL_4	54.03	23.03	PA	EUR_RUS	NO
UME_081104_P05_WH02	S21K7621187	SK	48.7325	19.1492	PA	EUR	NO
UME_081104_P06_WA03	S21K7622200	CZE	50.1083	12.8053	PA	EUR	NO
UME_081104_P06_WA04	S21K7622282	CZE	50.1083	12.8053	PA	EUR	NO
UME_081104_P06_WA06	S21K7622322	CZE	50.1083	12.8053	PA	EUR	NO
UME_081104_P06_WE03	S21K7926781	BY_1	53.9045	27.5615	PA	EUR_RUS	NO
UME_081104_P06_WF04	S21K8020703	RO_1	47.58	25.57	PA	EUR_RUS	NO
UME_081104_P06_WF07	S21K8021288	BY_1	53.9045	27.5615	PA	EUR_RUS	NO
UME_081104_P06_WF08	S21K8022109	RO_2	46.3625	23.0456	PA	EUR	NO
UME_081104_P06_WG01	S21K8120553	BY_1	53.9045	27.5615	PA	EUR_RUS	NO
UME_081104_P07_WA11	S21K8522138	BY_3	53.92	25.83	PA	EUR_RUS	NO
UME_081104_P07_WB01	S21K8522295	BY_3	53.92	25.83	PA	EUR_RUS	NO
UME_081104_P07_WD01	S31K8122618	BY_3	53.92	25.83	PA	EUR	NO
UME_081104_P07_WF08	VILP136	FI_1	62.4	24.29	PA	Fenno2	NO
UME_081104_P07_WF09	VILP141	FI_1	62.4	24.29	PA	Fenno2	NO
UME_081104_P07_WF10	VILP251	FI_1	62.4	24.29	PA	Fenno2	NO
UME_081104_P07_WH04	GERA13	DE_2	47	12.23	PA	EUR	NO
UME_081104_P07_WH05	GERA17	DE_2	47	12.23	PA	EUR	NO
UME_081104_P07_WH06	GERA24	DE_2	47	12.23	PA	EUR	NO
UME_081104_P07_WH11	PANK14	FI_2	61.57	29.22	PA	Fenno2	NO
UME_081104_P08_WA01	S21K7621207	SK	48.7325	19.1492	PA	EUR	NO
UME_081104_P08_WB05	S21K7920027	PL_1	53.1325	23.1688	PA	EUR_RUS	NO
UME_081104_P08_WE04	S21K7928130	BY_3	53.92	25.83	PA	EUR_RUS	NO
UME_081104_P08_WE06	S21K7822850	RO_1	47.58	25.57	PA	EUR	NO
UME_081104_P08_WF01	S21K8221544	SK	48.7325	19.1492	PA	EUR	NO
UME_081104_P08_WG05	S21K7926875	BY_1	53.9045	27.5615	PA	EUR_RUS	NO
UME_081104_P08_WG07	S21K8522182	BY_3	53.92	25.83	PA	EUR_RUS	NO
UME_081104_P08_WH06	GER26	DE_2	47	12.23	PA	EUR	NO
UME_081104_P08_WH08	VILP32	FI_1	62.4	24.29	PA	Fenno2	NO
UME_081104_P08_WH09	S21K8120072	PL_4	54.03	23.03	PA	EUR_RUS	NO
UME_081104_P09_WC04	GERA29	DE_2	47	12.23	PA	EUR	NO
UME_081104_P09_WC06	PANK1	FI_2	61.57	29.22	PA	Fenno2	NO
UME_081104_P09_WD07	S21K8020569	RO_1	47.58	25.57	PA	EUR	NO
UME_081104_P09_WE07	S21K8020708	RO_1	47.58	25.57	PA	EUR	NO
UME_081104_P09_WE08	S21K8021090	BY_1	53.9045	27.5615	PA	EUR_RUS	NO
UME_081104_P09_WE09	S21K8022009	RO_2	46.3625	23.0456	PA	EUR	NO
UME_081104_P09_WE10	S21K8022127	RO_2	46.3625	23.0456	PA	EUR	NO
UME_081104_P09_WF07	S21K8120002	PL_2	50.34	22.58	PA	EUR_RUS	NO
UME_081104_P09_WF08	S21K8120004	PL_2	50.34	22.58	PA	EUR_RUS	NO
UME_081104_P09_WG12	S21K8021633	RO_2	46.3625	23.0456	PA	EUR_RUS	NO
UME_081104_P10_WA04	S21K7621210	SK	48.7325	19.1492	PA	EUR	NO
UME_081104_P10_WA05	S21K7621240	SK	48.7325	19.1492	PA	EUR	NO
UME_081104_P10_WA09	S21K8725171	BY_4	55.58	28.18	PA	EUR_RUS	NO
UME_081104_P10_WB06	S21K7821942	BY_4	55.18	30.16	PA	EUR	NO
UME_081104_P10_WF11	S21K8020618	RO_1	47.58	25.57	PA	EUR	NO
UME_081104_P10_WF12	S21K8020688	RO_1	47.58	25.57	PA	EUR	NO
UME_081104_P10_WH03	S21K8021564	RO_2	46.3625	23.0456	PA	EUR	NO
UME_081104_P11_WA10	S21K8722959	BY_4	55.58	28.18	PA	EUR_RUS	NO
UME_081104_P11_WC06	GERA10	DE_2	47	12.23	PA	EUR	NO
UME_081104_P11_WC08	VILP81	FI_1	62.4	24.29	PA	Fenno2	NO
UME_081104_P11_WE06	S21K8021622	RO_2	46.3625	23.0456	PA	EUR	NO
UME_081104_P11_WF06	S21K8521650	BY_2	55.1833	30.1667	PA	EUR	NO
UME_081104_P11_WF08	S21K8120006	PL_2	50.34	22.58	PA	EUR	NO
UME_081104_P12_WA02	S21K7622359	CZE	50.1083	12.8053	PA	EUR	NO
UME_081104_P12_WA06	S21K8720698	BY_4	55.58	28.18	PA	EUR_RUS	NO
UME_081104_P12_WB02	S21K7622341	CZE	50.1083	12.8053	PA	EUR	NO
UME_081104_P12_WC12	VILP15	FI_1	62.4	24.29	PA	Fenno2	NO
UME_081104_P12_WD08	S21K8726143	BY_4	55.58	28.18	PA	EUR_RUS	NO
UME_081104_P12_WE10	S21K8021187	BY_1	53.9045	27.5615	PA	EUR_RUS	NO
UME_081104_P12_WH02	S21K8521862	BY_2	55.1833	30.1667	PA	EUR_RUS	NO
UME_081104_P13_WA03	S21K8721221	BY_4	55.58	28.18	PA	EUR_RUS	NO
UME_081104_P13_WC06	PANK16	FI_2	61.57	29.22	PA	Fenno2	NO
UME_081104_P13_WE01	S21K7920029	PL_1	53.1325	23.1688	PA	EUR_RUS	NO
UME_081104_P13_WE10	S21K8120041	PL_3	52.42	23.46	PA	EUR	NO
UME_081104_P13_WF12	S21K8220763	DE_1	48.2775	8.186	PA	EUR	NO
UME_081104_P14_WB04	S21K8220613	DE_1	48.2775	8.186	PA	EUR	NO
UME_081104_P14_WC11	S21K8120546	BY_1	53.9045	27.5615	PA	EUR_RUS	NO
UME_081104_P14_WD10	S21K7622412	CZE	50.1083	12.8053	PA	EUR	NO
UME_081104_P14_WE03	S21K7821528	BY_2	55.1833	30.1667	PA	EUR_RUS	NO
UME_081104_P14_WE07	S21K8120048	PL_3	52.42	23.46	PA	EUR_RUS	NO
UME_081104_P14_WF10	S21K8220612	DE_1	48.2775	8.186	PA	EUR	NO
UME_081104_P14_WG03	PANK5	FI_2	61.57	29.22	PA	Fenno2	NO
UME_081104_P15_WD04	S21K8720966	BY_4	55.58	28.18	PA	EUR_RUS	NO
UME_081104_P15_WF03	S21K7928267	BY_3	53.92	25.83	PA	EUR_RUS	NO
UME_081104_P15_WG07	S21K7621151	SK	48.7325	19.1492	PA	EUR	NO
UME_081104_P15_WH02	S21K7920019	LT	54.6872	25.2797	PA	EUR	NO
UME_081104_P16_WF06	S21K8220638	DE_1	48.2775	8.186	PA	EUR	NO
UME_081104_P16_WF09	S21K7821791	BY_2	55.1833	30.1667	PA	EUR_RUS	NO
UME_081104_P17_WA10	S21K8521927	BY_2	55.1833	30.1667	PA	EUR_RUS	NO
UME_081104_P17_WC01	S21K8620967	BY_1	53.9045	27.5615	PA	EUR_RUS	NO
UME_081104_P92_WA05	Indigo_1	Indigo	67.27	49.88	PO	URAL	NO
UME_081104_P92_WA06	Indigo_18	Indigo	67.27	49.88	PO	URAL	NO
UME_081104_P92_WA07	Indigo_2	Indigo	67.27	49.88	PO	URAL	NO
UME_081104_P92_WB07	Indigo_4	Indigo	67.27	49.88	PO	URAL	NO
UME_081104_P92_WC05	Indigo_5	Indigo	67.27	49.88	PO	URAL	NO
UME_081104_P92_WD05	Indigo_7	Indigo	67.27	49.88	PO	URAL	NO
UME_081104_P92_WD07	Indigo_8	Indigo	67.27	49.88	PO	URAL	NO
UME_081104_P92_WE05	Indigo_9	Indigo	67.27	49.88	PO	URAL	NO
UME_081104_P92_WE06	Indigo_10	Indigo	67.27	49.88	PO	URAL	NO
UME_081104_P92_WE07	Indigo_11	Indigo	67.27	49.88	PO	URAL	NO
UME_081104_P92_WF04	Indigo_12	Indigo	67.27	49.88	PO	URAL	NO
UME_081104_P92_WF05	Indigo_13	Indigo	67.27	49.88	PO	URAL	NO
UME_081104_P92_WF06	Indigo_14	Indigo	67.27	49.88	PO	URAL	NO
UME_081104_P92_WG04	Indigo_15	Indigo	67.27	49.88	PO	URAL	NO
UME_081104_P92_WG06	Indigo_16	Indigo	67.27	49.88	PO	URAL	NO
UME_081104_P92_WH04	Indigo_17	Indigo	67.27	49.88	PO	URAL	NO
UME_081104_P92_WH05	Indigo_19	Indigo	67.27	49.88	PO	URAL	NO
UPU_119901_P001_WA01	OKT_19	OKT	62.452	66.087	PO	OB	YES
UPU_119901_P001_WA02	BRI_5	BRI	53.26	34.42	PA	Fenno2	YES
UPU_119901_P001_WA03	GERL_5	GERL	49.08	13.29	PA	EUR	YES
UPU_119901_P001_WA05	KRA_2	KRA	55.985	92.762	PO	YEN	NO
UPU_119901_P001_WA06	PAL_10	PAL	55.34	58.52	PO	URAL	YES
UPU_119901_P001_WA07	EKA_19	EKA	56.5	60.35	PO	URAL	YES
UPU_119901_P001_WA08	SHA_10	SHA	57.14	58.42	PO	URAL	YES
UPU_119901_P001_WA09	VYA_6	VYA	58.36	49.4	PO	Fenno1	NO
UPU_119901_P001_WA10	BOR_4	BOR	61.758	90.049	PO	YEN	NO
UPU_119901_P001_WA11	SHA_8	SHA	57.14	58.42	PO	URAL	NO
UPU_119901_P001_WA12	BRI_7	BRI	53.26	34.42	PA	EUR_RUS	YES
UPU_119901_P001_WB01	KM_17	KM	61.05	69.253	PO	OB	YES
UPU_119901_P001_WB02	EKA_7	EKA	56.5	60.35	PO	URAL	NO
UPU_119901_P001_WB03	OKT_14	OKT	62.452	66.087	PO	OB	YES
UPU_119901_P001_WB04	GERH_10	GERH	49.08	13.29	PA	EUR	YES
UPU_119901_P001_WB05	ITAH_8	ITAH	44.11	10.66	PA	ITA	YES
UPU_119901_P001_WB06	ITAH_3	ITAH	44.11	10.66	PA	ITA	YES
UPU_119901_P001_WB08	BOR_6	BOR	61.758	90.049	PO	YEN	YES
UPU_119901_P001_WB09	ITAL_7	ITAL	44.11	10.66	PA	ITA	YES
UPU_119901_P001_WB10	VYA_15	VYA	58.36	49.4	PO	Fenno1	YES
UPU_119901_P001_WB11	BRI_13	BRI	53.26	34.42	PA	EUR_RUS	YES
UPU_119901_P001_WB12	GERL_6	GERL	49.08	13.29	PA	EUR	YES
UPU_119901_P001_WC01	OKT_10	OKT	62.452	66.087	PO	OB	YES
UPU_119901_P001_WC02	PAL_9	PAL	55.34	58.52	PO	URAL	YES
UPU_119901_P001_WC03	PAH_17	PAH	54.2	58.5	PO	PAH	NO
UPU_119901_P001_WC04	ITAH_9	ITAH	44.11	10.66	PA	ITA	YES
UPU_119901_P001_WC05	PAL_1	PAL	55.34	58.52	PO	URAL	YES
UPU_119901_P001_WC06	VYA_7	VYA	58.36	49.4	PO	Fenno1	YES
UPU_119901_P001_WC07	BOR_17	BOR	61.758	90.049	PO	YEN	NO
UPU_119901_P001_WC08	SHA_11	SHA	57.14	58.42	PO	URAL	NO
UPU_119901_P001_WC09	ITAL_5	ITAL	44.11	10.66	PA	ITA	YES
UPU_119901_P001_WC10	TUG_14	TUG	57.03	64.37	PO	URAL	NO
UPU_119901_P001_WC11	PAL_12	PAL	55.34	58.52	PO	URAL	NO
UPU_119901_P001_WC12	VYA_2	VYA	58.36	49.4	PO	Fenno1	YES
UPU_119901_P001_WD01	TOB_7	TOB	58.174	68.375	PO	OB	NO
UPU_119901_P001_WD02	TUG_18	TUG	57.03	64.37	PO	URAL	YES
UPU_119901_P001_WD03	OKT_6	OKT	62.452	66.087	PO	OB	YES
UPU_119901_P001_WD04	TUG_9	TUG	57.03	64.37	PO	URAL	YES
UPU_119901_P001_WD05	PAH_19	PAH	54.2	58.5	PO	PAH	YES
UPU_119901_P001_WD06	TUG_3	TUG	57.03	64.37	PO	URAL	YES
UPU_119901_P001_WD07	VYA_17	VYA	58.36	49.4	PO	Fenno1	NO
UPU_119901_P001_WD08	ITAL_1	ITAL	44.11	10.66	PA	ITA	YES
UPU_119901_P001_WD09	SWE_2	SWE_2	62.063	12.923	PA	Fenno2	NO
UPU_119901_P001_WD10	GERL_10	GERL	49.08	13.29	PA	EUR	YES
UPU_119901_P001_WD11	KAZM_13	KAZM	64.696	65.608	PO	OB	YES
UPU_119901_P001_WD12	EKA_1	EKA	56.5	60.35	PO	URAL	YES
UPU_119901_P001_WE01	VYA_5	VYA	58.36	49.4	PO	Fenno1	YES
UPU_119901_P001_WE02	EKA_15	EKA	56.5	60.35	PO	URAL	YES
UPU_119901_P001_WE03	ITAL_6	ITAL	44.11	10.66	PA	ITA	YES
UPU_119901_P001_WE04	BRI_8	BRI	53.26	34.42	PA	Fenno2	YES
UPU_119901_P001_WE05	YAR_13	YAR	60.244	90.222	PO	YEN	YES
UPU_119901_P001_WE06	GERH_3	GERH	49.08	13.29	PA	EUR	YES
UPU_119901_P001_WE07	EKA_12	EKA	56.5	60.35	PO	URAL	YES
UPU_119901_P001_WE08	KAZM_16	KAZM	64.696	65.608	PO	OB	YES
UPU_119901_P001_WE09	PAL_11	PAL	55.34	58.52	PO	URAL	NO
UPU_119901_P001_WE10	SHA_20	SHA	57.14	58.42	PO	URAL	YES
UPU_119901_P001_WE11	SHA_3	SHA	57.14	58.42	PO	URAL	YES
UPU_119901_P001_WE12	PUT_1	PUT	65.907	65.909	PO	OB	NO
UPU_119901_P001_WF01	GERH_1	GERH	49.08	13.29	PA	EUR	YES
UPU_119901_P001_WF02	ENI_20	ENI	58.453	92.2	PO	YEN	NO
UPU_119901_P001_WF03	TUG_1	TUG	57.03	64.37	PO	URAL	YES
UPU_119901_P001_WF04	SHA_12	SHA	57.14	58.42	PO	URAL	YES
UPU_119901_P001_WF05	ITAH_10	ITAH	44.11	10.66	PA	ITA	YES
UPU_119901_P001_WF06	KAZM_18	KAZM	64.696	65.608	PO	OB	YES
UPU_119901_P001_WF07	SHA_2	SHA	57.14	58.42	PO	URAL	YES
UPU_119901_P001_WF08	ITAH_5	ITAH	44.11	10.66	PA	ITA	YES
UPU_119901_P001_WF09	VYA_8	VYA	58.36	49.4	PO	Fenno1	YES
UPU_119901_P001_WF10	SWE_15	SWE_1	61.6	12.923	PA	Fenno2	YES
UPU_119901_P001_WF11	PAH_10	PAH	54.2	58.5	PO	PAH	YES
UPU_119901_P001_WF12	ITAL_11	ITAL	44.11	10.66	PA	ITA	YES
UPU_119901_P001_WG02	VYA_1	VYA	58.36	49.4	PO	Fenno1	YES
UPU_119901_P001_WG03	SHA_13	SHA	57.14	58.42	PO	URAL	YES
UPU_119901_P001_WG04	PAL_5	PAL	55.34	58.52	PO	URAL	YES
UPU_119901_P001_WG05	EKA_20	EKA	56.5	60.35	PO	URAL	YES
UPU_119901_P001_WG06	TUG_12	TUG	57.03	64.37	PO	URAL	YES
UPU_119901_P001_WG07	GERH_4	GERH	49.08	13.29	PA	EUR	YES
UPU_119901_P001_WG08	PAH_18	PAH	54.2	58.5	PO	PAH	YES
UPU_119901_P001_WG09	SHA_6	SHA	57.14	58.42	PO	URAL	YES
UPU_119901_P001_WG10	OKT_20	OKT	62.452	66.087	PO	OB	YES
UPU_119901_P001_WG11	SHA_18	SHA	57.14	58.42	PO	URAL	YES
UPU_119901_P001_WG12	OKT_5	OKT	62.452	66.087	PO	OB	YES
UPU_119901_P001_WH01	TUG_13	TUG	57.03	64.37	PO	URAL	YES
UPU_119901_P001_WH02	GERL_3	GERL	49.08	13.29	PA	EUR	YES
UPU_119901_P001_WH03	TUG_8	TUG	57.03	64.37	PO	URAL	YES
UPU_119901_P001_WH04	ITAH_11	ITAH	44.11	10.66	PA	ITA	YES
UPU_119901_P001_WH05	PAL_7	PAL	55.34	58.52	PO	URAL	YES
UPU_119901_P001_WH06	KM_13	KM	61.05	69.253	PO	OB	YES
UPU_119901_P001_WH07	VYA_14	VYA	58.36	49.4	PO	Fenno1	YES
UPU_119901_P001_WH08	VYA_18	VYA	58.36	49.4	PO	Fenno1	YES
UPU_119901_P001_WH09	BRI_11	BRI	53.26	34.42	PA	EUR_RUS	YES
UPU_119901_P001_WH10	OKT_4	OKT	62.452	66.087	PO	OB	YES
UPU_119901_P001_WH11	OKT_15	OKT	62.452	66.087	PO	OB	YES
UPU_119901_P001_WH12	SHA_16	SHA	57.14	58.42	PO	URAL	YES
UPU_119901_P002_WA01	EKA_8	EKA	56.5	60.35	PO	URAL	YES
UPU_119901_P002_WA02	BOR_5	BOR	61.758	90.049	PO	YEN	NO
UPU_119901_P002_WA03	KAZM_7	KAZM	64.696	65.608	PO	OB	YES
UPU_119901_P002_WA04	SWE_10	SWE_1	61.6	12.923	PA	Fenno2	YES
UPU_119901_P002_WA05	EKA_14	EKA	56.5	60.35	PO	URAL	YES
UPU_119901_P002_WA06	SWE_10	SWE_2	62.063	12.923	PA	Fenno2	YES
UPU_119901_P002_WA07	BER_3	BER	63.927	65.033	PO	OB	NO
UPU_119901_P002_WA08	VYA_3	VYA	58.36	49.4	PO	Fenno1	YES
UPU_119901_P002_WA09	TUG_16	TUG	57.03	64.37	PO	URAL	YES
UPU_119901_P002_WA10	ITAL_9	ITAL	44.11	10.66	PA	ITA	YES
UPU_119901_P002_WA11	SWE_3	SWE_2	62.063	12.923	PA	Fenno2	YES
UPU_119901_P002_WA12	TOB_4	TOB	58.174	68.375	PO	OB	YES
UPU_119901_P002_WB01	KRA_10	KRA	55.985	92.762	PO	YEN	NO
UPU_119901_P002_WB02	GERH_9	GERH	49.08	13.29	PA	EUR	YES
UPU_119901_P002_WB03	TUG_11	TUG	57.03	64.37	PO	URAL	YES
UPU_119901_P002_WB04	GERH_7	GERH	49.08	13.29	PA	EUR	YES
UPU_119901_P002_WB05	ITAH_2	ITAH	44.11	10.66	PA	ITA	YES
UPU_119901_P002_WB06	YAR_10	YAR	60.244	90.222	PO	YEN	YES
UPU_119901_P002_WB07	EKA_17	EKA	56.5	60.35	PO	URAL	YES
UPU_119901_P002_WB08	VYA_19	VYA	58.36	49.4	PO	Fenno1	YES
UPU_119901_P002_WB09	PAL_6	PAL	55.34	58.52	PO	URAL	YES
UPU_119901_P002_WB10	SHA_4	SHA	57.14	58.42	PO	URAL	YES
UPU_119901_P002_WB11	PAH_3	PAH	54.2	58.5	PO	PAH	YES
UPU_119901_P002_WB12	EKA_16	EKA	56.5	60.35	PO	URAL	YES
UPU_119901_P002_WC01	KM_9	KM	61.05	69.253	PO	OB	YES
UPU_119901_P002_WC02	OKT_12	OKT	62.452	66.087	PO	OB	YES
UPU_119901_P002_WC03	ITAL_3	ITAL	44.11	10.66	PA	ITA	NO
UPU_119901_P002_WC04	KM_2	KM	61.05	69.253	PO	OB	YES
UPU_119901_P002_WC05	TUG_5	TUG	57.03	64.37	PO	URAL	NO
UPU_119901_P002_WC06	SHA_19	SHA	57.14	58.42	PO	URAL	YES
UPU_119901_P002_WC07	PAL_3	PAL	55.34	58.52	PO	URAL	YES
UPU_119901_P002_WC08	PAL_2	PAL	55.34	58.52	PO	URAL	YES
UPU_119901_P002_WC09	PAH_11	PAH	54.2	58.5	PO	PAH	YES
UPU_119901_P002_WC10	BRI_20	BRI	53.26	34.42	PA	EUR_RUS	YES
UPU_119901_P002_WC11	SWE_11	SWE_1	61.6	12.923	PA	Fenno2	YES
UPU_119901_P002_WC12	PAL_4	PAL	55.34	58.52	PO	URAL	YES
UPU_119901_P002_WD01	OKT_9	OKT	62.452	66.087	PO	OB	YES
UPU_119901_P002_WD02	GERH_8	GERH	49.08	13.29	PA	EUR	YES
UPU_119901_P002_WD03	PAL_8	PAL	55.34	58.52	PO	URAL	YES
UPU_119901_P002_WD04	BOR_2	BOR	61.758	90.049	PO	YEN	YES
UPU_119901_P002_WD05	SHA_14	SHA	57.14	58.42	PO	URAL	YES
UPU_119901_P002_WD06	VYA_4	VYA	58.36	49.4	PO	Fenno1	YES
UPU_119901_P002_WD07	VYA_16	VYA	58.36	49.4	PO	Fenno1	YES
UPU_119901_P002_WD08	VYA_20	VYA	58.36	49.4	PO	Fenno1	YES
UPU_119901_P002_WD09	SWE_12	SWE_1	61.6	12.923	PA	Fenno2	YES
UPU_119901_P002_WD10	SWE_2	SWE_1	61.6	12.923	PA	Fenno2	NO
UPU_119901_P002_WD11	ITAH_1	ITAH	44.11	10.66	PA	ITA	YES
UPU_119901_P002_WD12	SHA_5	SHA	57.14	58.42	PO	URAL	YES
UPU_119901_P002_WE01	SHA_7	SHA	57.14	58.42	PO	URAL	YES
UPU_119901_P002_WE02	TUG_2	TUG	57.03	64.37	PO	URAL	YES
UPU_119901_P002_WE03	GERH_6	GERH	49.08	13.29	PA	EUR	YES
UPU_119901_P002_WE04	PAH_1	PAH	54.2	58.5	PO	PAH	YES
UPU_119901_P002_WE05	EKA_4	EKA	56.5	60.35	PO	URAL	YES
UPU_119901_P002_WE06	TOB_6	TOB	58.174	68.375	PO	OB	YES
UPU_119901_P002_WE07	PAH_13	PAH	54.2	58.5	PO	PAH	YES
UPU_119901_P002_WE08	KM_4	KM	61.05	69.253	PO	OB	YES
UPU_119901_P002_WE09	BOR_7	BOR	61.758	90.049	PO	YEN	YES
UPU_119901_P002_WE10	KM_19	KM	61.05	69.253	PO	OB	YES
UPU_119901_P002_WE11	TUG_4	TUG	57.03	64.37	PO	URAL	YES
UPU_119901_P002_WE12	SWE_4	SWE_2	62.063	12.923	PA	Fenno2	YES
UPU_119901_P002_WF01	KM_15	KM	61.05	69.253	PO	OB	YES
UPU_119901_P002_WF02	PUT_11	PUT	65.907	65.909	PO	OB	NO
UPU_119901_P002_WF03	ITAL_2	ITAL	44.11	10.66	PA	ITA	YES
UPU_119901_P002_WF04	GERL_9	GERL	49.08	13.29	PA	EUR	YES
UPU_119901_P002_WF05	KM_12	KM	61.05	69.253	PO	OB	YES
UPU_119901_P002_WF06	SWE_13	SWE_2	62.063	12.923	PA	Fenno2	NO
UPU_119901_P002_WF07	TUG_6	TUG	57.03	64.37	PO	URAL	YES
UPU_119901_P002_WF08	ITAH_6	ITAH	44.11	10.66	PA	ITA	NO
UPU_119901_P002_WF09	VYA_10	VYA	58.36	49.4	PO	Fenno1	YES
UPU_119901_P002_WF10	PAH_6	PAH	54.2	58.5	PO	PAH	YES
UPU_119901_P002_WF11	ITAH_4	ITAH	44.11	10.66	PA	ITA	YES
UPU_119901_P002_WF12	BRI_18	BRI	53.26	34.42	PA	EUR_RUS	YES
UPU_119901_P002_WG01	EKA_3	EKA	56.5	60.35	PO	URAL	YES
UPU_119901_P002_WG02	BRI_16	BRI	53.26	34.42	PA	EUR_RUS	YES
UPU_119901_P002_WG03	BRI_19	BRI	53.26	34.42	PA	EUR_RUS	YES
UPU_119901_P002_WG04	TUG_7	TUG	57.03	64.37	PO	URAL	YES
UPU_119901_P002_WG05	BRI_4	BRI	53.26	34.42	PA	EUR_RUS	YES
UPU_119901_P002_WG06	TOB_3	TOB	58.174	68.375	PO	OB	YES
UPU_119901_P002_WG07	VYA_12	VYA	58.36	49.4	PO	Fenno1	YES
UPU_119901_P002_WG08	GERL_1	GERL	49.08	13.29	PA	EUR	YES
UPU_119901_P002_WG09	GERL_2	GERL	49.08	13.29	PA	EUR	YES
UPU_119901_P002_WG10	SHA_17	SHA	57.14	58.42	PO	URAL	YES
UPU_119901_P002_WG11	KAZM_11	KAZM	64.696	65.608	PO	OB	YES
UPU_119901_P002_WG12	GERH_2	GERH	49.08	13.29	PA	EUR	YES
UPU_119901_P002_WH01	SWE_1	SWE_2	62.063	12.923	PA	Fenno2	YES
UPU_119901_P002_WH02	TOB_10	TOB	58.174	68.375	PO	OB	YES
UPU_119901_P002_WH03	EKA_9	EKA	56.5	60.35	PO	URAL	YES
UPU_119901_P002_WH04	BRI_2	BRI	53.26	34.42	PA	Fenno2	YES
UPU_119901_P002_WH05	VYA_9	VYA	58.36	49.4	PO	Fenno1	YES
UPU_119901_P002_WH06	OKT_11	OKT	62.452	66.087	PO	OB	YES
UPU_119901_P002_WH07	EKA_18	EKA	56.5	60.35	PO	URAL	YES
UPU_119901_P002_WH08	SHA_9	SHA	57.14	58.42	PO	URAL	YES
UPU_119901_P002_WH09	BOR_1	BOR	61.758	90.049	PO	YEN	YES
UPU_119901_P002_WH10	TUG_15	TUG	57.03	64.37	PO	URAL	YES
UPU_119901_P002_WH11	EKA_11	EKA	56.5	60.35	PO	URAL	YES
UPU_119901_P002_WH12	GERL_8	GERL	49.08	13.29	PA	EUR	YES
UPU_119901_P003_WA02	KAZM_12	KAZM	64.696	65.608	PO	OB	YES
UPU_119901_P003_WA03	TOB_5	TOB	58.174	68.375	PO	OB	YES
UPU_119901_P003_WA04	VYA_11	VYA	58.36	49.4	PO	Fenno1	YES
UPU_119901_P003_WA05	BOR_9	BOR	61.758	90.049	PO	YEN	YES
UPU_119901_P003_WA07	TUG_10	TUG	57.03	64.37	PO	URAL	NO
UPU_119901_P003_WA08	KRA_4	KRA	55.985	92.762	PO	YEN	NO
UPU_119901_P003_WA09	KRA_12	KRA	55.985	92.762	PO	YEN	NO
UPU_119901_P003_WA10	ENI_21	ENI	58.453	92.2	PO	YEN	NO
UPU_119901_P003_WA11	TYR_63	TYR	65.79	87.976	PO	YEN	NO
UPU_119901_P003_WA12	TYR_76	TYR	65.79	87.976	PO	YEN	NO
UPU_119901_P003_WB01	EKA_6	EKA	56.5	60.35	PO	URAL	YES
UPU_119901_P003_WB02	YAR_3	YAR	60.244	90.222	PO	YEN	YES
UPU_119901_P003_WB03	KAZM_6	KAZM	64.696	65.608	PO	OB	YES
UPU_119901_P003_WB04	OKT_2	OKT	62.452	66.087	PO	OB	YES
UPU_119901_P003_WB05	KM_6	KM	61.05	69.253	PO	OB	NO
UPU_119901_P003_WB06	TOB_11	TOB	58.174	68.375	PO	OB	NO
UPU_119901_P003_WB08	KRA_5	KRA	55.985	92.762	PO	YEN	NO
UPU_119901_P003_WB09	ENI_13	ENI	58.453	92.2	PO	YEN	NO
UPU_119901_P003_WB10	ENI_23	ENI	58.453	92.2	PO	YEN	NO
UPU_119901_P003_WB11	TYR_65	TYR	65.79	87.976	PO	YEN	NO
UPU_119901_P003_WC01	SWE_8	SWE_2	62.063	12.923	PA	Fenno2	YES
UPU_119901_P003_WC02	PAH_20	PAH	54.2	58.5	PO	PAH	YES
UPU_119901_P003_WC03	KAZM_10	KAZM	64.696	65.608	PO	OB	YES
UPU_119901_P003_WC05	KAZM_4	KAZM	64.696	65.608	PO	OB	YES
UPU_119901_P003_WC06	SWE_5	SWE_2	62.063	12.923	PA	Fenno2	NO
UPU_119901_P003_WC07	PAH_2	PAH	54.2	58.5	PO	PAH	NO
UPU_119901_P003_WC08	KRA_6	KRA	55.985	92.762	PO	YEN	NO
UPU_119901_P003_WC09	ENI_14	ENI	58.453	92.2	PO	YEN	NO
UPU_119901_P003_WC10	ENI_27	ENI	58.453	92.2	PO	YEN	NO
UPU_119901_P003_WC12	FIPA17_3	FIPA17	66.436	26.686	PA	Fenno1	NO
UPU_119901_P003_WD02	TUG_19	TUG	57.03	64.37	PO	OB	YES
UPU_119901_P003_WD03	OKT_8	OKT	62.452	66.087	PO	OB	YES
UPU_119901_P003_WD05	KAZM_15	KAZM	64.696	65.608	PO	OB	YES
UPU_119901_P003_WD06	PAH_16	PAH	54.2	58.5	PO	PAH	YES
UPU_119901_P003_WD07	SHA_1	SHA	57.14	58.42	PO	URAL	YES
UPU_119901_P003_WD08	KRA_7	KRA	55.985	92.762	PO	YEN	NO
UPU_119901_P003_WD09	ENI_15	ENI	58.453	92.2	PO	YEN	NO
UPU_119901_P003_WD10	ENI_29	ENI	58.453	92.2	PO	YEN	NO
UPU_119901_P003_WD11	TYR_67	TYR	65.79	87.976	PO	YEN	NO
UPU_119901_P003_WD12	FIPA17_4	FIPA17	66.436	26.686	PA	Fenno1	NO
UPU_119901_P003_WE01	BOR_12	BOR	61.758	90.049	PO	YEN	YES
UPU_119901_P003_WE02	PAH_14	PAH	54.2	58.5	PO	PAH	YES
UPU_119901_P003_WE03	EKA_2	EKA	56.5	60.35	PO	URAL	YES
UPU_119901_P003_WE04	SWE_9	SWE_2	62.063	12.923	PA	Fenno2	YES
UPU_119901_P003_WE05	PAH_7	PAH	54.2	58.5	PO	PAH	NO
UPU_119901_P003_WE06	PUT_4	PUT	65.907	65.909	PO	OB	NO
UPU_119901_P003_WE07	OKT_18	OKT	62.452	66.087	PO	OB	NO
UPU_119901_P003_WE08	KRA_8	KRA	55.985	92.762	PO	YEN	NO
UPU_119901_P003_WE09	ENI_16	ENI	58.453	92.2	PO	YEN	NO
UPU_119901_P003_WE10	ENI_30	ENI	58.453	92.2	PO	YEN	NO
UPU_119901_P003_WE11	TYR_69	TYR	65.79	87.976	PO	YEN	NO
UPU_119901_P003_WE12	FIPA17_6	FIPA17	66.436	26.686	PA	Fenno1	NO
UPU_119901_P003_WF01	BOR_19	BOR	61.758	90.049	PO	YEN	YES
UPU_119901_P003_WF02	TOB_1	TOB	58.174	68.375	PO	OB	NO
UPU_119901_P003_WF03	PAH_9	PAH	54.2	58.5	PO	PAH	YES
UPU_119901_P003_WF04	BRI_14	BRI	53.26	34.42	PA	EUR_RUS	NO
UPU_119901_P003_WF05	KAZM_8	KAZM	64.696	65.608	PO	OB	NO
UPU_119901_P003_WF07	KRA_1	KRA	55.985	92.762	PO	YEN	NO
UPU_119901_P003_WF08	KRA_9	KRA	55.985	92.762	PO	YEN	NO
UPU_119901_P003_WF09	ENI_17	ENI	58.453	92.2	PO	YEN	NO
UPU_119901_P003_WF10	ENI_31	ENI	58.453	92.2	PO	YEN	NO
UPU_119901_P003_WF11	TYR_70	TYR	65.79	87.976	PO	YEN	NO
UPU_119901_P003_WF12	FIPA17_9	FIPA17	66.436	26.686	PA	Fenno1	NO
UPU_119901_P003_WG01	BOR_18	BOR	61.758	90.049	PO	YEN	YES
UPU_119901_P003_WG02	VYA_13	VYA	58.36	49.4	PO	Fenno1	YES
UPU_119901_P003_WG03	KAZM_17	KAZM	64.696	65.608	PO	OB	YES
UPU_119901_P003_WG04	PUT_9	PUT	65.907	65.909	PO	OB	NO
UPU_119901_P003_WG05	PAH_15	PAH	54.2	58.5	PO	PAH	YES
UPU_119901_P003_WG06	KM_16	KM	61.05	69.253	PO	OB	YES
UPU_119901_P003_WG09	ENI_18	ENI	58.453	92.2	PO	YEN	NO
UPU_119901_P003_WG12	FIPA17_12	FIPA17	66.436	26.686	PA	Fenno1	NO
UPU_119901_P003_WH02	BOR_3	BOR	61.758	90.049	PO	YEN	YES
UPU_119901_P003_WH03	KM_11	KM	61.05	69.253	PO	OB	YES
UPU_119901_P003_WH04	OKT_3	OKT	62.452	66.087	PO	OB	YES
UPU_119901_P003_WH05	PAH_4	PAH	54.2	58.5	PO	PAH	NO
UPU_119901_P003_WH06	PAH_12	PAH	54.2	58.5	PO	PAH	NO
UPU_119901_P003_WH07	KRA_3	KRA	55.985	92.762	PO	YEN	NO
UPU_119901_P003_WH08	KRA_11	KRA	55.985	92.762	PO	YEN	NO
UPU_119901_P003_WH09	ENI_20	ENI	58.453	92.2	PO	YEN	NO
UPU_119901_P003_WH10	TYR_61	TYR	65.79	87.976	PO	YEN	NO
UPU_119901_P004_WA01	FIPA17_18	FIPA17	66.436	26.686	PA	Fenno1	NO
UPU_119901_P004_WA02	SEPA15_8	SEPA15	64.75	18.29	PA	Fenno1	NO
UPU_119901_P004_WB01	FIPA17_20	FIPA17	66.436	26.686	PA	Fenno1	NO
UPU_119901_P004_WB02	SEPA15_10	SEPA15	64.75	18.29	PA	Fenno1	NO
UPU_119901_P004_WC01	FIPA17_21	FIPA17	66.436	26.686	PA	Fenno1	NO
UPU_119901_P004_WD01	FIPA17_22	FIPA17	66.436	26.686	PA	Fenno1	NO
UPU_119901_P004_WD02	SEPA15_20	SEPA15	64.75	18.29	PA	Fenno1	NO
UPU_119901_P004_WE01	FIPA17_23	FIPA17	66.436	26.686	PA	Fenno1	NO
UPU_119901_P004_WF01	FIPA17_24	FIPA17	66.436	26.686	PA	Fenno1	NO
UPU_119901_P004_WG01	SEPA15_5	SEPA15	64.75	18.29	PA	Fenno1	NO
UPU_119901_P004_WH01	SEPA15_7	SEPA15	64.75	18.29	PA	Fenno1	NO

### Sheet: Supplementary Material 2
indi	Long	Lat	pop	Long_POP	Lat_POP	cluster
UME_081104_P07_WC05	17.46	59.96	POP22	17.8997	59.9682	CSE
UME_081104_P08_WC08	15.77	60.1	POP20	15.8229	59.9682	CSE
UME_081104_P09_WB06	15.92	58.81	POP14	16.3421	58.8793	CSE
UME_081104_P10_WB11	12.53	60.95	POP25	13.2269	61.057	CSE
UME_081104_P10_WB12	15.68	59.95	POP20	15.8229	59.9682	CSE
UME_081104_P10_WC07	12.75	61.55	POP25	13.2269	61.057	admixed
UME_081104_P11_WB11	17.69	60.4	POP22	17.8997	59.9682	CSE
UME_081104_P11_WB12	15.26	60.21	POP19	14.7845	59.9682	CSE
UME_081104_P12_WA05	12.78	60.52	POP17	12.7077	59.9682	CSE
UME_081104_P12_WC02	17.42	60.15	POP22	17.8997	59.9682	CSE
UME_081104_P12_WC04	15.69	61.52	POP27	15.3037	61.057	admixed
UME_081104_P12_WC07	15.68	59.95	POP20	15.8229	59.9682	CSE
UME_081104_P13_WC03	12.75	61.55	POP25	13.2269	61.057	admixed
UME_081104_P13_WC09	12.78	60.5	POP17	12.7077	59.9682	CSE
UME_081104_P14_WA11	14.55	60.83	POP26	14.2653	61.057	CSE
UME_081104_P14_WC04	12.75	61.55	POP25	13.2269	61.057	admixed
UME_081104_P14_WC05	12.75	61.55	POP25	13.2269	61.057	admixed
UME_081104_P14_WD07	13.45	59.87	POP18	13.7461	59.9682	CSE
UME_081104_P14_WD09	14.37	60.92	POP26	14.2653	61.057	CSE
UME_081104_P14_WG10	15.92	58.81	POP14	16.3421	58.8793	CSE
UME_081104_P15_WC04	15.26	60.21	POP19	14.7845	59.9682	CSE
UME_081104_P15_WD03	11.98	59.15	POP11	13.2269	58.8793	CSE
UME_081104_P15_WD12	14.43	59.76	POP19	14.7845	59.9682	CSE
UME_081104_P15_WE05	14.36	58.78	POP13	15.3037	58.8793	CSE
UME_081104_P15_WE10	15.58	59.96	POP20	15.8229	59.9682	CSE
UME_081104_P15_WG01	12.75	61.55	POP25	13.2269	61.057	admixed
UME_081104_P15_WH01	17.69	60.4	POP22	17.8997	59.9682	CSE
UME_081104_P15_WH04	16.48	58.94	POP14	16.3421	58.8793	CSE
UME_081104_P15_WH08	12.52	59.85	POP17	12.7077	59.9682	CSE
UME_081104_P16_WH12	17.86	59.85	POP22	17.8997	59.9682	CSE
UME_081104_P17_WE05	12.17	60.17	POP17	12.7077	59.9682	CSE
UME_081104_P17_WE07	17.39	59.81	POP22	17.8997	59.9682	CSE
UME_081104_P17_WG02	16.04	59.97	POP20	15.8229	59.9682	CSE
UME_081104_P17_WG03	15.64	59.86	POP20	15.8229	59.9682	admixed
UME_081104_P17_WG04	17.91	60.21	POP22	17.8997	59.9682	CSE
UME_081104_P17_WG06	14.55	60.83	POP26	14.2653	61.057	CSE
UME_081104_P17_WG09	17.91	60.21	POP22	17.8997	59.9682	CSE
UME_081104_P19_WG11	16.28	61.95	POP32	15.8229	62.1458	NFE
UME_081104_P20_WA11	18.05	63.72	POP39	18.4189	63.2346	NFE
UME_081104_P20_WA12	19.2	65.27	POP52	19.4573	65.4123	NFE
UME_081104_P20_WB08	16.28	61.83	POP32	15.8229	62.1458	NFE
UME_081104_P20_WB09	13.95	61.43	POP26	14.2653	61.057	admixed
UME_081104_P20_WB10	21.3	66.33	POP58	21.0149	66.5011	NFE
UME_081104_P20_WB11	15.65	59.77	POP20	15.8229	59.9682	CSE
UME_081104_P20_WB12	14.08	64.48	POP41	13.7461	64.3235	NFE
UME_081104_P20_WC11	16.65	63.5	POP37	16.3421	63.2346	NFE
UME_081104_P20_WC12	15.38	61.2	POP27	15.3037	61.057	admixed
UME_081104_P20_WD10	14.45	64.38	POP42	14.7845	64.3235	NFE
UME_081104_P20_WD11	14.08	64.48	POP41	13.7461	64.3235	NFE
UME_081104_P20_WD12	17.65	63.25	POP38	17.3805	63.2346	NFE
UME_081104_P20_WE10	15.85	62.45	POP32	15.8229	62.1458	NFE
UME_081104_P20_WE11	15.23	63.92	POP42	14.7845	64.3235	NFE
UME_081104_P20_WF09	16.67	63.5	POP37	16.3421	63.2346	CSE
UME_081104_P20_WF10	18.97	63.72	POP40	19.4573	63.2346	NFE
UME_081104_P20_WG09	16.92	63.7	POP38	17.3805	63.2346	NFE
UME_081104_P20_WG11	16.67	63.5	POP37	16.3421	63.2346	NFE
UME_081104_P20_WH09	23.07	66.58	POP60	23.0918	66.5011	admixed
UME_081104_P20_WH10	15.73	60.47	POP20	15.8229	59.9682	CSE
UME_081104_P22_WH02	15.08	63.63	POP36	15.3037	63.2346	NFE
UME_081104_P23_WB09	16.28	61.83	POP32	15.8229	62.1458	NFE
UME_081104_P24_WA04	14.22	61.17	POP26	14.2653	61.057	admixed
UME_081104_P24_WA06	17.65	63.25	POP38	17.3805	63.2346	NFE
UME_081104_P24_WA07	13.56	56.5	POP1	13.2269	56.7017	CSE
UME_081104_P24_WA10	17.35	64.5	POP44	16.8613	64.3235	NFE
UME_081104_P24_WA11	15.85	64.97	POP49	16.3421	65.4123	NFE
UME_081104_P24_WA12	15.6	63.03	POP36	15.3037	63.2346	NFE
UME_081104_P24_WB06	14.08	64.48	POP41	13.7461	64.3235	NFE
UME_081104_P24_WB08	13.68	60.87	POP25	13.2269	61.057	admixed
UME_081104_P24_WB09	17.05	64.27	POP44	16.8613	64.3235	NFE
UME_081104_P24_WB12	19.17	64.57	POP46	18.9381	64.3235	NFE
UME_081104_P24_WC03	16.1	63.72	POP37	16.3421	63.2346	NFE
UME_081104_P24_WC05	15.85	62.45	POP32	15.8229	62.1458	NFE
UME_081104_P24_WC06	16.67	65.2	POP49	16.3421	65.4123	NFE
UME_081104_P24_WC07	15.85	62.45	POP32	15.8229	62.1458	NFE
UME_081104_P24_WC08	16.67	65.2	POP49	16.3421	65.4123	NFE
UME_081104_P24_WC12	21.53	65.57	POP54	21.5342	65.4123	NFE
UME_081104_P24_WD03	14.08	64.48	POP41	13.7461	64.3235	NFE
UME_081104_P24_WD05	16.85	63.1	POP37	16.3421	63.2346	NFE
UME_081104_P24_WD06	23.13	67.33	POP60	23.0918	66.5011	NFE
UME_081104_P24_WD08	15.38	61.2	POP27	15.3037	61.057	admixed
UME_081104_P24_WD09	17.37	65.45	POP50	17.3805	65.4123	NFE
UME_081104_P24_WD10	15.38	61.2	POP27	15.3037	61.057	admixed
UME_081104_P24_WD11	17.67	62.92	POP38	17.3805	63.2346	NFE
UME_081104_P24_WE03	13.67	58.57	POP11	13.2269	58.8793	CSE
UME_081104_P24_WE05	17.57	64.18	POP45	17.8997	64.3235	NFE
UME_081104_P24_WE06	17.08	65.07	POP50	17.3805	65.4123	NFE
UME_081104_P24_WE07	14.93	63.55	POP36	15.3037	63.2346	NFE
UME_081104_P24_WE08	19.45	65.98	POP52	19.4573	65.4123	NFE
UME_081104_P24_WE09	16.12	64.78	POP43	15.8229	64.3235	NFE
UME_081104_P24_WE10	15.85	64.97	POP49	16.3421	65.4123	NFE
UME_081104_P24_WE12	16.1	61.78	POP32	15.8229	62.1458	CSE
UME_081104_P24_WF05	17.65	63.25	POP38	17.3805	63.2346	NFE
UME_081104_P24_WF06	17.05	64.27	POP44	16.8613	64.3235	NFE
UME_081104_P24_WF07	17.43	60.47	POP22	17.8997	59.9682	CSE
UME_081104_P24_WF08	14.6	61.18	POP26	14.2653	61.057	admixed
UME_081104_P24_WF09	19.42	65.17	POP52	19.4573	65.4123	NFE
UME_081104_P24_WF10	13.88	61.22	POP26	14.2653	61.057	admixed
UME_081104_P24_WF11	22.63	66.02	POP60	23.0918	66.5011	NFE
UME_081104_P24_WF12	14.83	63.8	POP42	14.7845	64.3235	NFE
UME_081104_P24_WG03	18.93	65.22	POP51	18.4189	65.4123	NFE
UME_081104_P24_WG05	14.22	61.17	POP26	14.2653	61.057	admixed
UME_081104_P24_WG06	17.67	66.12	POP50	17.3805	65.4123	NFE
UME_081104_P24_WG07	19.42	65.17	POP52	19.4573	65.4123	NFE
UME_081104_P24_WG08	16.75	63.23	POP37	16.3421	63.2346	CSE
UME_081104_P24_WG09	17.07	65.07	POP50	17.3805	65.4123	NFE
UME_081104_P24_WG10	14.08	64.48	POP41	13.7461	64.3235	NFE
UME_081104_P24_WG11	23.45	66.92	POP60	23.0918	66.5011	NFE
UME_081104_P24_WG12	22.5	67.55	POP59	22.0534	66.5011	NFE
UME_081104_P24_WH03	13.53	59.63	POP18	13.7461	59.9682	CSE
UME_081104_P24_WH05	17.58	64.2	POP45	17.8997	64.3235	NFE
UME_081104_P24_WH06	16.92	63.7	POP38	17.3805	63.2346	NFE
UME_081104_P24_WH07	18.43	65.93	POP51	18.4189	65.4123	NFE
UME_081104_P24_WH09	17.37	65.45	POP50	17.3805	65.4123	NFE
UME_081104_P24_WH10	14.42	60.35	POP19	14.7845	59.9682	CSE
UME_081104_P25_WA01	16.58	62.88	POP37	16.3421	63.2346	NFE
UME_081104_P25_WA02	17.85	63.8	POP45	17.8997	64.3235	NFE
UME_081104_P25_WA03	14.7	61.22	POP26	14.2653	61.057	CSE
UME_081104_P25_WA04	17.72	63.57	POP38	17.3805	63.2346	CSE
UME_081104_P25_WA06	16.23	61.47	POP28	16.3421	61.057	admixed
UME_081104_P25_WA07	20.7	66.05	POP58	21.0149	66.5011	admixed
UME_081104_P25_WA08	14.17	64.47	POP41	13.7461	64.3235	admixed
UME_081104_P25_WA10	20.38	63.82	POP47	19.9765	64.3235	NFE
UME_081104_P25_WA11	15.93	61.85	POP32	15.8229	62.1458	NFE
UME_081104_P25_WA12	17.78	63.82	POP45	17.8997	64.3235	NFE
UME_081104_P25_WB02	16.57	61.47	POP28	16.3421	61.057	admixed
UME_081104_P25_WB03	18.52	64.5	POP46	18.9381	64.3235	NFE
UME_081104_P25_WB04	15.85	64.88	POP43	15.8229	64.3235	NFE
UME_081104_P25_WB05	16.57	61.47	POP28	16.3421	61.057	admixed
UME_081104_P25_WB06	17.88	63.63	POP38	17.3805	63.2346	NFE
UME_081104_P25_WB07	18.12	63.58	POP39	18.4189	63.2346	CSE
UME_081104_P25_WB09	15.08	63.63	POP36	15.3037	63.2346	NFE
UME_081104_P25_WB10	18.45	64.58	POP46	18.9381	64.3235	NFE
UME_081104_P25_WB11	23.45	66.92	POP60	23.0918	66.5011	NFE
UME_081104_P25_WB12	18.52	64.5	POP46	18.9381	64.3235	NFE
UME_081104_P25_WC02	21.63	66.73	POP59	22.0534	66.5011	NFE
UME_081104_P25_WC03	16.52	61.6	POP28	16.3421	61.057	admixed
UME_081104_P25_WC05	18.52	64.5	POP46	18.9381	64.3235	NFE
UME_081104_P25_WC06	17.17	62.43	POP33	16.8613	62.1458	admixed
UME_081104_P25_WC08	17.4	64.28	POP45	17.8997	64.3235	NFE
UME_081104_P25_WC09	16.75	62.47	POP33	16.8613	62.1458	NFE
UME_081104_P25_WC10	15.48	62.05	POP32	15.8229	62.1458	NFE
UME_081104_P25_WC11	19.17	64.57	POP46	18.9381	64.3235	NFE
UME_081104_P25_WC12	16.57	61.47	POP28	16.3421	61.057	admixed
UME_081104_P25_WD01	21.53	65.57	POP54	21.5342	65.4123	NFE
UME_081104_P25_WD02	20.12	64.22	POP47	19.9765	64.3235	NFE
UME_081104_P25_WD03	20.12	64.22	POP47	19.9765	64.3235	NFE
UME_081104_P25_WD04	15.48	62.05	POP32	15.8229	62.1458	NFE
UME_081104_P25_WD05	16.6	63.75	POP37	16.3421	63.2346	NFE
UME_081104_P25_WD07	17.5	63.53	POP38	17.3805	63.2346	NFE
UME_081104_P25_WD08	19.17	64.57	POP46	18.9381	64.3235	NFE
UME_081104_P25_WD09	20.93	65.4	POP53	20.4957	65.4123	NFE
UME_081104_P25_WD10	17.1	63.92	POP44	16.8613	64.3235	NFE
UME_081104_P25_WD11	20.93	65.4	POP53	20.4957	65.4123	NFE
UME_081104_P25_WD12	15.23	62.78	POP36	15.3037	63.2346	NFE
UME_081104_P25_WE01	14.7	61.22	POP26	14.2653	61.057	admixed
UME_081104_P25_WE02	16.38	61.95	POP33	16.8613	62.1458	NFE
UME_081104_P25_WE03	18.52	64.5	POP46	18.9381	64.3235	NFE
UME_081104_P25_WE05	22.65	66.68	POP60	23.0918	66.5011	NFE
UME_081104_P25_WE06	17.4	64.3	POP45	17.8997	64.3235	NFE
UME_081104_P25_WE07	15.48	62.05	POP32	15.8229	62.1458	admixed
UME_081104_P25_WE08	15.05	62.63	POP31	14.7845	62.1458	NFE
UME_081104_P25_WE09	16.38	61.95	POP33	16.8613	62.1458	NFE
UME_081104_P25_WE10	17.62	63.82	POP45	17.8997	64.3235	NFE
UME_081104_P25_WE11	16.57	61.47	POP28	16.3421	61.057	admixed
UME_081104_P25_WE12	15.32	63.08	POP36	15.3037	63.2346	NFE
UME_081104_P25_WF01	19.58	64.18	POP47	19.9765	64.3235	CSE
UME_081104_P25_WF02	19.17	64.57	POP46	18.9381	64.3235	NFE
UME_081104_P25_WF03	16.73	62.77	POP37	16.3421	63.2346	NFE
UME_081104_P25_WF04	16.25	61.8	POP32	15.8229	62.1458	NFE
UME_081104_P25_WF05	20.93	65.4	POP53	20.4957	65.4123	NFE
UME_081104_P25_WF07	20.38	63.82	POP47	19.9765	64.3235	NFE
UME_081104_P25_WF09	20.12	64.22	POP47	19.9765	64.3235	NFE
UME_081104_P25_WF10	21.53	65.57	POP54	21.5342	65.4123	NFE
UME_081104_P25_WF11	22.63	66.02	POP60	23.0918	66.5011	NFE
UME_081104_P25_WF12	16.25	61.8	POP32	15.8229	62.1458	NFE
UME_081104_P25_WG01	15.23	62.78	POP36	15.3037	63.2346	NFE
UME_081104_P25_WG03	14.7	61.22	POP26	14.2653	61.057	CSE
UME_081104_P25_WG04	22.63	66.02	POP60	23.0918	66.5011	NFE
UME_081104_P25_WG05	18.45	64.55	POP46	18.9381	64.3235	NFE
UME_081104_P25_WG06	20.75	66.38	POP58	21.0149	66.5011	NFE
UME_081104_P25_WG07	21.53	65.57	POP54	21.5342	65.4123	NFE
UME_081104_P25_WG08	14.55	63.15	POP35	14.2653	63.2346	NFE
UME_081104_P25_WG09	15.23	62.78	POP36	15.3037	63.2346	NFE
UME_081104_P25_WG10	21.53	65.57	POP54	21.5342	65.4123	NFE
UME_081104_P25_WG11	14.7	61.22	POP26	14.2653	61.057	admixed
UME_081104_P25_WG12	21.03	64.73	POP48	21.0149	64.3235	admixed
UME_081104_P25_WH02	20.8	64.52	POP48	21.0149	64.3235	NFE
UME_081104_P25_WH03	16.25	61.8	POP32	15.8229	62.1458	NFE
UME_081104_P25_WH04	15.93	61.85	POP32	15.8229	62.1458	CSE
UME_081104_P25_WH05	15.05	63.73	POP36	15.3037	63.2346	NFE
UME_081104_P25_WH06	20.55	65.1	POP53	20.4957	65.4123	NFE
UME_081104_P25_WH07	14.7	61.22	POP26	14.2653	61.057	NFE
UME_081104_P25_WH08	17.8	64.4	POP45	17.8997	64.3235	NFE
UME_081104_P25_WH09	16.85	62.43	POP33	16.8613	62.1458	CSE
UME_081104_P25_WH10	16.5	61.85	POP33	16.8613	62.1458	NFE
UME_081104_P25_WH12	15.05	63.73	POP36	15.3037	63.2346	NFE
UME_081104_P26_WA01	20.38	63.82	POP47	19.9765	64.3235	NFE
UME_081104_P26_WA02	16.73	62.77	POP37	16.3421	63.2346	NFE
UME_081104_P26_WA04	22	65.95	POP59	22.0534	66.5011	NFE
UME_081104_P26_WA05	19.17	64.57	POP46	18.9381	64.3235	NFE
UME_081104_P26_WA06	16.85	62.43	POP33	16.8613	62.1458	NFE
UME_081104_P26_WA07	20.55	65.1	POP53	20.4957	65.4123	NFE
UME_081104_P26_WA08	18.13	64.5	POP45	17.8997	64.3235	NFE
UME_081104_P26_WA09	20.75	66.38	POP58	21.0149	66.5011	NFE
UME_081104_P26_WA10	17.67	65.1	POP50	17.3805	65.4123	NFE
UME_081104_P26_WA11	16.97	63.72	POP38	17.3805	63.2346	NFE
UME_081104_P26_WA12	17.8	64.4	POP45	17.8997	64.3235	NFE
UME_081104_P26_WB03	18.58	64.95	POP51	18.4189	65.4123	NFE
UME_081104_P26_WB04	18.1	63.78	POP45	17.8997	64.3235	admixed
UME_081104_P26_WB06	20.75	66.38	POP58	21.0149	66.5011	NFE
UME_081104_P26_WB07	16.28	61.95	POP32	15.8229	62.1458	NFE
UME_081104_P26_WB08	17.1	63.92	POP44	16.8613	64.3235	NFE
UME_081104_P26_WB09	19.85	64.18	POP47	19.9765	64.3235	NFE
UME_081104_P26_WB10	13.82	63.5	POP35	14.2653	63.2346	NFE
UME_081104_P26_WB12	23.45	66.92	POP60	23.0918	66.5011	NFE
UME_081104_P26_WC01	16.58	64.1	POP44	16.8613	64.3235	CSE
UME_081104_P26_WC02	16.28	61.95	POP32	15.8229	62.1458	NFE
UME_081104_P26_WC03	13.82	63.5	POP35	14.2653	63.2346	NFE
UME_081104_P26_WC05	16.48	61.62	POP33	16.8613	62.1458	admixed
UME_081104_P26_WC06	15.48	62.05	POP32	15.8229	62.1458	admixed
UME_081104_P26_WC10	16.38	61.95	POP33	16.8613	62.1458	NFE
UME_081104_P26_WC11	18.13	64.5	POP45	17.8997	64.3235	NFE
UME_081104_P26_WC12	18.67	64.15	POP46	18.9381	64.3235	NFE
UME_081104_P26_WD01	14.83	63.8	POP42	14.7845	64.3235	NFE
UME_081104_P26_WD02	19.85	64.18	POP47	19.9765	64.3235	NFE
UME_081104_P26_WD03	16.85	62.43	POP33	16.8613	62.1458	NFE
UME_081104_P26_WD04	16.58	62.88	POP37	16.3421	63.2346	NFE
UME_081104_P26_WD05	17.67	65.1	POP50	17.3805	65.4123	NFE
UME_081104_P26_WD06	17.5	62.92	POP38	17.3805	63.2346	NFE
UME_081104_P26_WD07	20.55	65.1	POP53	20.4957	65.4123	NFE
UME_081104_P26_WD08	17.4	64.3	POP45	17.8997	64.3235	NFE
UME_081104_P26_WD09	16.28	61.95	POP32	15.8229	62.1458	NFE
UME_081104_P26_WD10	14.7	61.22	POP26	14.2653	61.057	NFE
UME_081104_P26_WD11	20.75	66.38	POP58	21.0149	66.5011	NFE
UME_081104_P26_WD12	22	65.95	POP59	22.0534	66.5011	NFE
UME_081104_P26_WE03	15.05	62.63	POP31	14.7845	62.1458	CSE
UME_081104_P26_WE04	16.25	61.8	POP32	15.8229	62.1458	NFE
UME_081104_P26_WE05	20.93	65.4	POP53	20.4957	65.4123	NFE
UME_081104_P26_WE06	14.17	64.47	POP41	13.7461	64.3235	NFE
UME_081104_P26_WE07	23.45	66.92	POP60	23.0918	66.5011	NFE
UME_081104_P26_WE08	20.8	64.52	POP48	21.0149	64.3235	NFE
UME_081104_P26_WE09	20.55	65.1	POP53	20.4957	65.4123	NFE
UME_081104_P26_WE10	15.87	64.58	POP43	15.8229	64.3235	NFE
UME_081104_P26_WE11	16.28	61.83	POP32	15.8229	62.1458	NFE
UME_081104_P26_WE12	17.62	63.82	POP45	17.8997	64.3235	NFE
UME_081104_P26_WF02	23.35	66.83	POP60	23.0918	66.5011	NFE
UME_081104_P26_WF03	15.93	61.85	POP32	15.8229	62.1458	CSE
UME_081104_P26_WF04	16.48	61.62	POP33	16.8613	62.1458	admixed
UME_081104_P26_WF06	15.05	63.73	POP36	15.3037	63.2346	NFE
UME_081104_P26_WF08	17.4	64.3	POP45	17.8997	64.3235	NFE
UME_081104_P26_WF09	16.85	62.43	POP33	16.8613	62.1458	NFE
UME_081104_P26_WF10	20.8	64.52	POP48	21.0149	64.3235	NFE
UME_081104_P26_WG01	17.67	65.1	POP50	17.3805	65.4123	NFE
UME_081104_P26_WG02	17.8	64.4	POP45	17.8997	64.3235	NFE
UME_081104_P26_WG03	17.67	63.48	POP38	17.3805	63.2346	NFE
UME_081104_P26_WG04	16.97	63.72	POP38	17.3805	63.2346	NFE
UME_081104_P26_WG05	19.17	64.57	POP46	18.9381	64.3235	NFE
UME_081104_P26_WG06	16.52	61.6	POP28	16.3421	61.057	NFE
UME_081104_P26_WG07	18.1	63.78	POP45	17.8997	64.3235	admixed
UME_081104_P26_WG08	16.48	61.62	POP33	16.8613	62.1458	admixed
UME_081104_P26_WG10	23.35	66.83	POP60	23.0918	66.5011	NFE
UME_081104_P26_WG11	18.45	64.55	POP46	18.9381	64.3235	NFE
UME_081104_P26_WH01	18.67	64.15	POP46	18.9381	64.3235	NFE
UME_081104_P26_WH02	16.28	61.83	POP32	15.8229	62.1458	NFE
UME_081104_P26_WH03	18.13	64.5	POP45	17.8997	64.3235	NFE
UME_081104_P26_WH05	13.82	63.5	POP35	14.2653	63.2346	NFE
UME_081104_P26_WH06	16.75	62.47	POP33	16.8613	62.1458	NFE
UME_081104_P26_WH07	21.03	64.73	POP48	21.0149	64.3235	admixed
UME_081104_P26_WH08	23.45	66.92	POP60	23.0918	66.5011	NFE
UME_081104_P26_WH09	18.13	64.5	POP45	17.8997	64.3235	NFE
UME_081104_P26_WH10	20.7	66.05	POP58	21.0149	66.5011	NFE
UME_081104_P26_WH11	20.33	64.33	POP47	19.9765	64.3235	NFE
UME_081104_P26_WH12	14.55	63.15	POP35	14.2653	63.2346	NFE
UME_081104_P27_WA02	18.52	64.5	POP46	18.9381	64.3235	NFE
UME_081104_P27_WA03	16.25	61.8	POP32	15.8229	62.1458	NFE
UME_081104_P27_WA04	15	63	POP36	15.3037	63.2346	NFE
UME_081104_P27_WA05	20.55	65.1	POP53	20.4957	65.4123	NFE
UME_081104_P27_WA06	18.52	64.5	POP46	18.9381	64.3235	NFE
UME_081104_P27_WA08	17.4	64.28	POP45	17.8997	64.3235	NFE
UME_081104_P27_WA09	16.75	62.47	POP33	16.8613	62.1458	NFE
UME_081104_P27_WA11	20.55	65.1	POP53	20.4957	65.4123	NFE
UME_081104_P27_WA12	21.03	64.73	POP48	21.0149	64.3235	admixed
UME_081104_P27_WB01	16.28	61.83	POP32	15.8229	62.1458	NFE
UME_081104_P27_WB02	16.1	61.78	POP32	15.8229	62.1458	CSE
UME_081104_P27_WB03	23.35	66.83	POP60	23.0918	66.5011	NFE
UME_081104_P27_WB05	18.13	64.5	POP45	17.8997	64.3235	NFE
UME_081104_P27_WB06	18.52	64.5	POP46	18.9381	64.3235	NFE
UME_081104_P27_WB07	23.45	66.92	POP60	23.0918	66.5011	NFE
UME_081104_P27_WB08	17.4	64.28	POP45	17.8997	64.3235	NFE
UME_081104_P27_WB09	16.75	62.47	POP33	16.8613	62.1458	NFE
UME_081104_P27_WB10	23.45	66.92	POP60	23.0918	66.5011	NFE
UME_081104_P27_WB12	17.8	64.4	POP45	17.8997	64.3235	NFE
UME_081104_P27_WC01	17.4	64.3	POP45	17.8997	64.3235	NFE
UME_081104_P27_WC02	15.5	63.47	POP36	15.3037	63.2346	NFE
UME_081104_P27_WC03	14.7	61.22	POP26	14.2653	61.057	admixed
UME_081104_P27_WC06	22.65	66.68	POP60	23.0918	66.5011	NFE
UME_081104_P27_WC09	18.52	64.5	POP46	18.9381	64.3235	NFE
UME_081104_P27_WC10	20.8	64.52	POP48	21.0149	64.3235	NFE
UME_081104_P27_WC11	18.1	63.78	POP45	17.8997	64.3235	admixed
UME_081104_P27_WC12	17.67	63.48	POP38	17.3805	63.2346	NFE
UME_081104_P27_WD01	17.65	64	POP45	17.8997	64.3235	NFE
UME_081104_P27_WD02	20.93	65.4	POP53	20.4957	65.4123	NFE
UME_081104_P27_WD03	17.17	62.43	POP33	16.8613	62.1458	CSE
UME_081104_P27_WD06	17.72	63.57	POP38	17.3805	63.2346	CSE
UME_081104_P27_WD07	16.5	61.85	POP33	16.8613	62.1458	NFE
UME_081104_P27_WD08	16.23	61.47	POP28	16.3421	61.057	admixed
UME_081104_P27_WD09	20.38	63.82	POP47	19.9765	64.3235	NFE
UME_081104_P27_WD10	18.52	64.5	POP46	18.9381	64.3235	NFE
UME_081104_P27_WD11	15.08	63.63	POP36	15.3037	63.2346	NFE
UME_081104_P27_WD12	16.1	61.78	POP32	15.8229	62.1458	admixed
UME_081104_P27_WE01	20.75	66.38	POP58	21.0149	66.5011	NFE
UME_081104_P27_WE07	15.05	63.73	POP36	15.3037	63.2346	NFE
UME_081104_P27_WE08	14.23	63.37	POP35	14.2653	63.2346	NFE
UME_081104_P27_WE09	15.58	63.03	POP36	15.3037	63.2346	NFE
UME_081104_P27_WE10	16.58	62.88	POP37	16.3421	63.2346	NFE
UME_081104_P27_WE11	21.03	64.73	POP48	21.0149	64.3235	admixed
UME_081104_P27_WE12	16.52	61.6	POP28	16.3421	61.057	admixed
UME_081104_P27_WF01	15.58	63.03	POP36	15.3037	63.2346	NFE
UME_081104_P27_WF02	17.67	65.1	POP50	17.3805	65.4123	NFE
UME_081104_P27_WF03	17.1	63.92	POP44	16.8613	64.3235	NFE
UME_081104_P27_WF05	20.33	64.33	POP47	19.9765	64.3235	NFE
UME_081104_P27_WF07	15.05	62.63	POP31	14.7845	62.1458	CSE
UME_081104_P27_WF10	16.43	61.42	POP28	16.3421	61.057	admixed
UME_081104_P27_WG01	15.05	62.63	POP31	14.7845	62.1458	NFE
UME_081104_P27_WG02	20.55	65.1	POP53	20.4957	65.4123	NFE
UME_081104_P27_WG04	15.5	63.47	POP36	15.3037	63.2346	NFE
UME_081104_P27_WG06	20.12	64.22	POP47	19.9765	64.3235	NFE
UME_081104_P27_WG07	15.05	62.63	POP31	14.7845	62.1458	CSE
UME_081104_P27_WG08	17.72	63.57	POP38	17.3805	63.2346	CSE
UME_081104_P27_WG09	17.48	62.9	POP38	17.3805	63.2346	NFE
UME_081104_P27_WG10	16.85	62.43	POP33	16.8613	62.1458	NFE
UME_081104_P27_WG11	15.08	63.63	POP36	15.3037	63.2346	NFE
UME_081104_P27_WG12	20.8	64.52	POP48	21.0149	64.3235	NFE
UME_081104_P27_WH02	17.78	63.82	POP45	17.8997	64.3235	NFE
UME_081104_P27_WH06	16.4	63.81	POP44	16.8613	64.3235	NFE
UME_081104_P27_WH07	16.43	61.42	POP28	16.3421	61.057	NFE
UME_081104_P27_WH08	16.28	61.95	POP32	15.8229	62.1458	admixed
UME_081104_P27_WH09	18.45	64.55	POP46	18.9381	64.3235	NFE
UME_081104_P27_WH10	18.67	64.15	POP46	18.9381	64.3235	NFE
UME_081104_P27_WH11	16.6	63.75	POP37	16.3421	63.2346	NFE
UME_081104_P28_WA01	18.13	64.5	POP45	17.8997	64.3235	NFE
UME_081104_P28_WA02	17.67	65.1	POP50	17.3805	65.4123	NFE
UME_081104_P28_WA03	15.05	62.63	POP31	14.7845	62.1458	NFE
UME_081104_P28_WA10	15.27	57.59	POP7_3	15.1	57.4	CSE
UME_081104_P28_WA11	13.85	57.82	POP6	13.7461	57.7905	CSE
UME_081104_P28_WA12	13.8	57.82	POP6	13.7461	57.7905	CSE
UME_081104_P28_WB01	18.13	64.5	POP45	17.8997	64.3235	NFE
UME_081104_P28_WB02	14.55	63.15	POP35	14.2653	63.2346	NFE
UME_081104_P28_WB11	15.26	57.59	POP7_3	15.1	57.4	CSE
UME_081104_P28_WB12	14.72	57.25	POP7_3	15.1	57.4	CSE
UME_081104_P28_WC01	18.1	63.78	POP45	17.8997	64.3235	admixed
UME_081104_P28_WC12	14.96	57.86	POP7_2	14.7	57.7905	CSE
UME_081104_P28_WD01	18.17	64.45	POP45	17.8997	64.3235	NFE
UME_081104_P28_WD02	14.23	63.37	POP35	14.2653	63.2346	NFE
UME_081104_P28_WE02	16.85	62.43	POP33	16.8613	62.1458	NFE
UME_081104_P28_WE11	14.08	57.83	POP7_1	14.4	57.7905	CSE
UME_081104_P28_WF01	18.12	63.58	POP39	18.4189	63.2346	CSE
UME_081104_P28_WF02	19.83	64.18	POP47	19.9765	64.3235	NFE
UME_081104_P28_WF09	14.08	57.83	POP7_1	14.4	57.7905	CSE
UME_081104_P28_WF10	15	58.09	POP7_2	14.7	57.7905	CSE
UME_081104_P28_WF11	16.54	58.43	POP14	16.3421	58.8793	CSE
UME_081104_P28_WG01	17.85	63.8	POP45	17.8997	64.3235	NFE
UME_081104_P28_WG02	14.25	63.37	POP35	14.2653	63.2346	NFE
UME_081104_P28_WG09	15	58.09	POP7_2	14.7	57.7905	CSE
UME_081104_P28_WG11	15	58.09	POP7_2	14.7	57.7905	CSE
UME_081104_P28_WG12	15.01	57.81	POP7_2	14.7	57.7905	CSE
UME_081104_P28_WH01	16.6	63.75	POP37	16.3421	63.2346	NFE
UME_081104_P28_WH02	18.12	63.58	POP39	18.4189	63.2346	CSE
UME_081104_P28_WH09	14.53	57.96	POP7_1	14.4	57.7905	CSE
UME_081104_P28_WH11	15.01	57.81	POP7_2	14.7	57.7905	CSE
UME_081104_P28_WH12	14.53	57.96	POP7_1	14.4	57.7905	CSE
UME_081104_P29_WA03	14.71	57.27	POP7_3	15.1	57.4	CSE
UME_081104_P29_WA05	14.76	58.07	POP7_2	14.7	57.7905	CSE
UME_081104_P29_WA07	14.3	57.8	POP7_1	14.4	57.7905	CSE
UME_081104_P29_WA08	15.27	57.59	POP7_3	15.1	57.4	CSE
UME_081104_P29_WA12	14.14	57.06	POP2	14.2653	56.7017	CSE
UME_081104_P29_WB01	15.01	57.81	POP7_2	14.7	57.7905	CSE
UME_081104_P29_WB02	14.97	57.86	POP7_2	14.7	57.7905	CSE
UME_081104_P29_WB03	14.73	57.25	POP7_3	15.1	57.4	CSE
UME_081104_P29_WB04	15	58.09	POP7_2	14.7	57.7905	CSE
UME_081104_P29_WB05	14.76	58.06	POP7_2	14.7	57.7905	CSE
UME_081104_P29_WB08	15.21	57.62	POP7_3	15.1	57.4	CSE
UME_081104_P29_WB09	14.76	58.06	POP7_2	14.7	57.7905	CSE
UME_081104_P29_WC05	14.73	57.25	POP7_3	15.1	57.4	CSE
UME_081104_P29_WC07	14.34	57.79	POP7_1	14.4	57.7905	CSE
UME_081104_P29_WD03	15	58.09	POP7_2	14.7	57.7905	CSE
UME_081104_P29_WD04	14.69	58.03	POP7_2	14.7	57.7905	CSE
UME_081104_P29_WD06	14.76	58.06	POP7_2	14.7	57.7905	CSE
UME_081104_P29_WD08	15.24	57.59	POP7_3	15.1	57.4	CSE
UME_081104_P29_WD10	14.14	57.05	POP2	14.2653	56.7017	CSE
UME_081104_P29_WD12	14.35	57.1	POP2	14.2653	56.7017	CSE
UME_081104_P29_WE01	14.97	57.86	POP7_2	14.7	57.7905	CSE
UME_081104_P29_WE02	14.7	57.26	POP7_3	15.1	57.4	CSE
UME_081104_P29_WE03	14.72	57.25	POP7_3	15.1	57.4	CSE
UME_081104_P29_WE04	14.76	58.06	POP7_2	14.7	57.7905	CSE
UME_081104_P29_WE06	14.7	58.06	POP7_2	14.7	57.7905	CSE
UME_081104_P29_WE07	14.69	58.03	POP7_2	14.7	57.7905	CSE
UME_081104_P29_WE10	14.33	57.21	POP7_3	15.1	57.4	CSE
UME_081104_P29_WE12	14.5	57.31	POP7_3	15.1	57.4	CSE
UME_081104_P29_WF01	16.54	58.43	POP14	16.3421	58.8793	CSE
UME_081104_P29_WF02	15	58.09	POP7_2	14.7	57.7905	CSE
UME_081104_P29_WF03	15.27	57.59	POP7_3	15.1	57.4	CSE
UME_081104_P29_WF04	14.53	57.96	POP7_1	14.4	57.7905	CSE
UME_081104_P29_WF06	14.86	57.88	POP7_2	14.7	57.7905	CSE
UME_081104_P29_WF07	14.78	58.08	POP7_2	14.7	57.7905	CSE
UME_081104_P29_WF08	15.32	58.47	POP13	15.3037	58.8793	CSE
UME_081104_P29_WG01	14.86	57.88	POP7_2	14.7	57.7905	CSE
UME_081104_P29_WG02	15	58.09	POP7_2	14.7	57.7905	CSE
UME_081104_P29_WG03	14.78	58.08	POP7_2	14.7	57.7905	CSE
UME_081104_P29_WG04	13.8	57.82	POP6	13.7461	57.7905	CSE
UME_081104_P29_WG05	14.76	58.07	POP7_2	14.7	57.7905	CSE
UME_081104_P29_WG06	15.27	57.59	POP7_3	15.1	57.4	CSE
UME_081104_P29_WG08	14.34	57.79	POP7_1	14.4	57.7905	CSE
UME_081104_P29_WG11	13.81	58.01	POP6	13.7461	57.7905	CSE
UME_081104_P29_WH01	15	58.09	POP7_2	14.7	57.7905	CSE
UME_081104_P29_WH02	15	58.09	POP7_2	14.7	57.7905	CSE
UME_081104_P29_WH04	15.21	57.71	POP7_2	14.7	57.7905	CSE
UME_081104_P29_WH06	14.73	57.25	POP7_3	15.1	57.4	CSE
UME_081104_P29_WH07	15	58.09	POP7_2	14.7	57.7905	CSE
UME_081104_P29_WH09	13.44	56.86	POP1	13.2269	56.7017	CSE
UME_081104_P29_WH10	13.69	57.8	POP6	13.7461	57.7905	CSE
UME_081104_P30_WA01	13.69	57.8	POP6	13.7461	57.7905	CSE
UME_081104_P30_WA08	13.56	57.78	POP6	13.7461	57.7905	CSE
UME_081104_P30_WB02	14.75	57.15	POP7_3	15.1	57.4	CSE
UME_081104_P30_WB04	13.81	58.02	POP6	13.7461	57.7905	CSE
UME_081104_P30_WB10	13.06	57.77	POP6	13.7461	57.7905	CSE
UME_081104_P30_WC01	13.65	57.77	POP6	13.7461	57.7905	CSE
UME_081104_P30_WC05	13.56	57.78	POP6	13.7461	57.7905	CSE
UME_081104_P30_WC07	14.3	57.24	POP7_3	15.1	57.4	CSE
UME_081104_P30_WC10	13.35	57.82	POP6	13.7461	57.7905	CSE
UME_081104_P30_WE08	13.65	57.77	POP6	13.7461	57.7905	CSE
UME_081104_P30_WE09	13.44	56.86	POP1	13.2269	56.7017	CSE
UME_081104_P30_WF01	13.65	57.77	POP6	13.7461	57.7905	CSE
UME_081104_P30_WF06	13.63	57.72	POP6	13.7461	57.7905	CSE
UME_081104_P30_WG01	14.3	57.24	POP7_3	15.1	57.4	CSE
UME_081104_P30_WG04	13.63	57.72	POP6	13.7461	57.7905	CSE
UME_081104_P30_WH05	13.62	56.8	POP1	13.2269	56.7017	CSE
UME_081104_P30_WH09	13.69	57.76	POP6	13.7461	57.7905	CSE
UME_081104_P31_WH07	14.14	57.06	POP2	14.2653	56.7017	CSE
UME_081104_P33_WC07	14.32	57.69	POP7_1	14.4	57.7905	CSE
UME_081104_P35_WA03	15.62	58.72	POP13	15.3037	58.8793	CSE
UME_081104_P35_WA04	14.97	57.33	POP7_3	15.1	57.4	CSE
UME_081104_P35_WA07	15.22	57.56	POP7_3	15.1	57.4	CSE
UME_081104_P35_WA09	14.12	57	POP2	14.2653	56.7017	CSE
UME_081104_P35_WA10	14.83	56.2	POP3	15.3037	56.7017	CSE
UME_081104_P35_WB03	15.61	58.72	POP13	15.3037	58.8793	CSE
UME_081104_P35_WB06	14.45	57.91	POP7_1	14.4	57.7905	CSE
UME_081104_P35_WC01	15.62	58.72	POP13	15.3037	58.8793	CSE
UME_081104_P35_WC06	15.06	57.45	POP7_3	15.1	57.4	CSE
UME_081104_P35_WC08	15.26	57.59	POP7_3	15.1	57.4	CSE
UME_081104_P35_WD02	15.81	58.24	POP8	15.8229	57.7905	CSE
UME_081104_P35_WD03	15.61	58.72	POP13	15.3037	58.8793	CSE
UME_081104_P35_WD08	14.83	56.2	POP3	15.3037	56.7017	CSE
UME_081104_P35_WE01	15.65	58.3	POP8	15.8229	57.7905	CSE
UME_081104_P35_WE06	14.37	57.87	POP7_1	14.4	57.7905	CSE
UME_081104_P35_WF01	15.02	56.65	POP3	15.3037	56.7017	CSE
UME_081104_P35_WF03	16.08	56.69	POP3	15.3037	56.7017	CSE
UME_081104_P35_WG01	16.36	57.4	POP9	16.8613	57.7905	CSE
UME_081104_P35_WG03	14.38	57.87	POP7_1	14.4	57.7905	CSE
UME_081104_P35_WG07	14.45	57.91	POP7_1	14.4	57.7905	CSE
UME_081104_P35_WH08	14.37	57.87	POP7_1	14.4	57.7905	CSE
UME_081104_P36_WA02	15.22	57.56	POP7_3	15.1	57.4	CSE
UME_081104_P36_WB02	14.37	57.87	POP7_1	14.4	57.7905	CSE
UME_081104_P36_WD01	15.2	57.57	POP7_3	15.1	57.4	CSE
UME_081104_P37_WA12	16.01	58.36	POP14	16.3421	58.8793	CSE
UME_081104_P37_WB03	14.12	57	POP2	14.2653	56.7017	CSE
UME_081104_P37_WB10	14.65	58.11	POP7_2	14.7	57.7905	CSE
UME_081104_P37_WB11	15.03	57.82	POP7_2	14.7	57.7905	CSE
UME_081104_P37_WB12	14.65	58.11	POP7_2	14.7	57.7905	CSE
UME_081104_P37_WD10	14.87	58.02	POP7_2	14.7	57.7905	CSE
UME_081104_P37_WD11	14.99	57.95	POP7_2	14.7	57.7905	CSE
UME_081104_P37_WE03	14.09	56.88	POP2	14.2653	56.7017	CSE
UME_081104_P37_WE08	15.49	56.55	POP3	15.3037	56.7017	CSE
UME_081104_P37_WE09	15.49	56.55	POP3	15.3037	56.7017	CSE
UME_081104_P37_WE10	14.73	58.14	POP7_2	14.7	57.7905	CSE
UME_081104_P37_WF05	15.37	57.8	POP8	15.8229	57.7905	CSE
UME_081104_P37_WF09	15.54	57.86	POP8	15.8229	57.7905	CSE
UME_081104_P37_WF11	16.4	58.42	POP14	16.3421	58.8793	CSE
UME_081104_P37_WF12	16.02	58.36	POP14	16.3421	58.8793	CSE
UME_081104_P37_WG09	15.8	57.94	POP8	15.8229	57.7905	CSE
UME_081104_P37_WG11	14.92	57.96	POP7_2	14.7	57.7905	CSE
UME_081104_P37_WH06	16.67	56.88	POP3	15.3037	56.7017	CSE
UME_081104_P37_WH10	14.56	57.99	POP7_2	14.7	57.7905	CSE
UME_081104_P37_WH11	15.15	58.45	POP13	15.3037	58.8793	CSE
UME_081104_P38_WA05	14.55	57.39	POP7_3	15.1	57.4	CSE
UME_081104_P38_WA06	13.67	56.63	POP1	13.2269	56.7017	CSE
UME_081104_P38_WA07	14.94	57.33	POP7_3	15.1	57.4	CSE
UME_081104_P38_WA08	14.78	57.39	POP7_3	15.1	57.4	CSE
UME_081104_P38_WA09	14.79	57.39	POP7_3	15.1	57.4	CSE
UME_081104_P38_WA10	15.13	57.39	POP7_3	15.1	57.4	CSE
UME_081104_P38_WA11	14.59	57.41	POP7_3	15.1	57.4	CSE
UME_081104_P38_WA12	14.94	57.33	POP7_3	15.1	57.4	CSE
UME_081104_P38_WB01	14.99	57.95	POP7_2	14.7	57.7905	CSE
UME_081104_P38_WB03	14.55	57.39	POP7_3	15.1	57.4	CSE
UME_081104_P38_WB04	14.06	56.54	POP2	14.2653	56.7017	CSE
UME_081104_P38_WB05	14.73	58.01	POP7_2	14.7	57.7905	CSE
UME_081104_P38_WB07	14.58	57.41	POP7_3	15.1	57.4	CSE
UME_081104_P38_WB08	14.94	57.33	POP7_3	15.1	57.4	CSE
UME_081104_P38_WB09	14.94	57.33	POP7_3	15.1	57.4	CSE
UME_081104_P38_WB10	14.41	57.76	POP7_1	14.4	57.7905	CSE
UME_081104_P38_WB11	15.13	57.39	POP7_3	15.1	57.4	CSE
UME_081104_P38_WB12	14.55	57.39	POP7_3	15.1	57.4	CSE
UME_081104_P38_WC02	15.94	57.45	POP8	15.8229	57.7905	CSE
UME_081104_P38_WC03	16.04	58.36	POP14	16.3421	58.8793	CSE
UME_081104_P38_WC05	14.55	57.39	POP7_3	15.1	57.4	CSE
UME_081104_P38_WC06	14.81	57.56	POP7_3	15.1	57.4	CSE
UME_081104_P38_WC07	14.72	57.41	POP7_3	15.1	57.4	CSE
UME_081104_P38_WC09	14.31	57.59	POP7_1	14.4	57.7905	CSE
UME_081104_P38_WC10	14.49	57.79	POP7_1	14.4	57.7905	CSE
UME_081104_P38_WC11	14.8	57.4	POP7_3	15.1	57.4	CSE
UME_081104_P38_WC12	14.94	57.33	POP7_3	15.1	57.4	CSE
UME_081104_P38_WD01	15.89	57.68	POP8	15.8229	57.7905	CSE
UME_081104_P38_WD04	14.41	57.84	POP7_1	14.4	57.7905	CSE
UME_081104_P38_WD05	14.41	57.84	POP7_1	14.4	57.7905	CSE
UME_081104_P38_WD06	13.93	56.47	POP2	14.2653	56.7017	CSE
UME_081104_P38_WD07	14.24	57.74	POP7_1	14.4	57.7905	CSE
UME_081104_P38_WD08	14.5	57.78	POP7_1	14.4	57.7905	CSE
UME_081104_P38_WD09	14.41	57.76	POP7_1	14.4	57.7905	CSE
UME_081104_P38_WD11	14.59	57.41	POP7_3	15.1	57.4	CSE
UME_081104_P38_WD12	14.45	57.85	POP7_1	14.4	57.7905	CSE
UME_081104_P38_WE02	14.73	58.01	POP7_2	14.7	57.7905	CSE
UME_081104_P38_WE03	15.04	57.43	POP7_3	15.1	57.4	CSE
UME_081104_P38_WE04	15.79	57.94	POP8	15.8229	57.7905	CSE
UME_081104_P38_WE05	14.55	57.39	POP7_3	15.1	57.4	CSE
UME_081104_P38_WE07	14.94	57.33	POP7_3	15.1	57.4	CSE
UME_081104_P38_WE09	14.41	57.76	POP7_1	14.4	57.7905	CSE
UME_081104_P38_WE10	14.58	57.41	POP7_3	15.1	57.4	CSE
UME_081104_P38_WE11	14	56.56	POP2	14.2653	56.7017	CSE
UME_081104_P38_WE12	14.45	57.85	POP7_1	14.4	57.7905	CSE
UME_081104_P38_WF01	16.06	57.77	POP8	15.8229	57.7905	CSE
UME_081104_P38_WF03	14.55	57.39	POP7_3	15.1	57.4	CSE
UME_081104_P38_WF06	14.06	56.54	POP2	14.2653	56.7017	CSE
UME_081104_P38_WF07	15.16	57.39	POP7_3	15.1	57.4	CSE
UME_081104_P38_WF08	15	57.41	POP7_3	15.1	57.4	CSE
UME_081104_P38_WF10	14.58	57.41	POP7_3	15.1	57.4	CSE
UME_081104_P38_WF11	15.02	57.42	POP7_3	15.1	57.4	CSE
UME_081104_P38_WF12	15.13	57.39	POP7_3	15.1	57.4	CSE
UME_081104_P38_WG02	14.55	57.39	POP7_3	15.1	57.4	CSE
UME_081104_P38_WG03	14.58	57.41	POP7_3	15.1	57.4	CSE
UME_081104_P38_WG04	14.58	57.41	POP7_3	15.1	57.4	CSE
UME_081104_P38_WG06	14.41	57.84	POP7_1	14.4	57.7905	CSE
UME_081104_P38_WG07	14.94	57.33	POP7_3	15.1	57.4	CSE
UME_081104_P38_WG08	14.41	57.76	POP7_1	14.4	57.7905	CSE
UME_081104_P38_WG09	15.13	57.4	POP7_3	15.1	57.4	CSE
UME_081104_P38_WG10	14.58	57.41	POP7_3	15.1	57.4	CSE
UME_081104_P38_WG11	14.94	57.33	POP7_3	15.1	57.4	CSE
UME_081104_P38_WG12	14.45	57.85	POP7_1	14.4	57.7905	CSE
UME_081104_P38_WH02	15.16	58.45	POP13	15.3037	58.8793	CSE
UME_081104_P38_WH03	14.26	57.59	POP7_1	14.4	57.7905	CSE
UME_081104_P38_WH04	14.59	57.4	POP7_3	15.1	57.4	CSE
UME_081104_P38_WH06	13.93	56.47	POP2	14.2653	56.7017	CSE
UME_081104_P38_WH07	14.78	57.39	POP7_3	15.1	57.4	CSE
UME_081104_P38_WH08	14.94	57.33	POP7_3	15.1	57.4	CSE
UME_081104_P38_WH09	15.13	57.4	POP7_3	15.1	57.4	CSE
UME_081104_P38_WH10	14.41	57.84	POP7_1	14.4	57.7905	CSE
UME_081104_P38_WH11	14.55	57.39	POP7_3	15.1	57.4	CSE
UME_081104_P39_WA09	16.25	61.8	POP32	15.8229	62.1458	NFE
UME_081104_P39_WA10	16.28	61.95	POP32	15.8229	62.1458	NFE
UME_081104_P39_WA11	15.48	62.05	POP32	15.8229	62.1458	NFE
UME_081104_P39_WA12	12.98	60.27	POP17	12.7077	59.9682	CSE
UME_081104_P39_WB09	16.4	64.47	POP44	16.8613	64.3235	NFE
UME_081104_P39_WB10	15.62	56.87	POP3	15.3037	56.7017	CSE
UME_081104_P39_WB11	15.55	58.25	POP8	15.8229	57.7905	CSE
UME_081104_P39_WB12	16.1	63.72	POP37	16.3421	63.2346	NFE
UME_081104_P39_WC09	17.48	62.9	POP38	17.3805	63.2346	NFE
UME_081104_P39_WC10	20.93	65.4	POP53	20.4957	65.4123	NFE
UME_081104_P39_WC11	15.5	63.47	POP36	15.3037	63.2346	NFE
UME_081104_P39_WC12	20.05	64.18	POP47	19.9765	64.3235	NFE
UME_081104_P39_WD08	17.48	62.9	POP38	17.3805	63.2346	NFE
UME_081104_P39_WD09	16.52	61.6	POP28	16.3421	61.057	admixed
UME_081104_P39_WD10	17.48	62.9	POP38	17.3805	63.2346	NFE
UME_081104_P39_WD11	14.6	56.68	POP2	14.2653	56.7017	CSE
UME_081104_P39_WE08	16.73	62.77	POP37	16.3421	63.2346	NFE
UME_081104_P39_WE09	16.85	62.43	POP33	16.8613	62.1458	NFE
UME_081104_P39_WE10	14.83	63.8	POP42	14.7845	64.3235	NFE
UME_081104_P39_WE11	15.55	58.25	POP8	15.8229	57.7905	CSE
UME_081104_P39_WE12	16.4	63.8	POP44	16.8613	64.3235	NFE
UME_081104_P39_WF08	16.28	61.83	POP32	15.8229	62.1458	NFE
UME_081104_P39_WF09	17.48	62.9	POP38	17.3805	63.2346	NFE
UME_081104_P39_WF10	15.05	62.63	POP31	14.7845	62.1458	CSE
UME_081104_P39_WF11	16.73	62.77	POP37	16.3421	63.2346	NFE
UME_081104_P39_WF12	14.25	63.37	POP35	14.2653	63.2346	NFE
UME_081104_P39_WG08	17.45	63.13	POP38	17.3805	63.2346	NFE
UME_081104_P39_WG09	16.4	64.47	POP44	16.8613	64.3235	NFE
UME_081104_P39_WG10	16.28	61.95	POP32	15.8229	62.1458	NFE
UME_081104_P39_WG11	15.55	58.25	POP8	15.8229	57.7905	CSE
UME_081104_P39_WG12	12.52	59.85	POP17	12.7077	59.9682	CSE
UME_081104_P39_WH08	16.23	61.47	POP28	16.3421	61.057	admixed
UME_081104_P39_WH09	16.28	61.83	POP32	15.8229	62.1458	NFE
UME_081104_P39_WH10	18.52	64.5	POP46	18.9381	64.3235	NFE
UME_081104_P39_WH11	14.37	63.05	POP35	14.2653	63.2346	NFE
UME_081104_P39_WH12	19.58	64.18	POP47	19.9765	64.3235	admixed
UME_081104_P40_WA01	16.92	63.7	POP38	17.3805	63.2346	NFE
UME_081104_P40_WA02	20.05	64.18	POP47	19.9765	64.3235	NFE
UME_081104_P40_WA03	13.67	58.57	POP11	13.2269	58.8793	CSE
UME_081104_P40_WA06	21.45	65.57	POP54	21.5342	65.4123	NFE
UME_081104_P40_WA07	20.68	66.67	POP58	21.0149	66.5011	NFE
UME_081104_P40_WA08	15.32	63.08	POP36	15.3037	63.2346	NFE
UME_081104_P40_WA09	17.78	63.82	POP45	17.8997	64.3235	NFE
UME_081104_P40_WA10	15.32	63.08	POP36	15.3037	63.2346	NFE
UME_081104_P40_WA11	14.6	56.68	POP2	14.2653	56.7017	CSE
UME_081104_P40_WA12	17.78	63.82	POP45	17.8997	64.3235	NFE
UME_081104_P40_WB01	17.63	64.37	POP45	17.8997	64.3235	NFE
UME_081104_P40_WB02	17.68	63.53	POP38	17.3805	63.2346	NFE
UME_081104_P40_WB03	16.4	64.47	POP44	16.8613	64.3235	NFE
UME_081104_P40_WB04	18.22	65.25	POP51	18.4189	65.4123	NFE
UME_081104_P40_WB05	19.03	66.77	POP58	21.0149	66.5011	NFE
UME_081104_P40_WB06	15	62.87	POP36	15.3037	63.2346	NFE
UME_081104_P40_WB07	16.83	65.28	POP49	16.3421	65.4123	NFE
UME_081104_P40_WB08	20.55	65.1	POP53	20.4957	65.4123	NFE
UME_081104_P40_WB09	16.48	63.47	POP37	16.3421	63.2346	NFE
UME_081104_P40_WB10	14.6	56.68	POP2	14.2653	56.7017	CSE
UME_081104_P40_WB11	18.37	63.7	POP39	18.4189	63.2346	admixed
UME_081104_P40_WB12	16.48	63.47	POP37	16.3421	63.2346	NFE
UME_081104_P40_WC02	17.68	63.53	POP38	17.3805	63.2346	NFE
UME_081104_P40_WC04	20.78	66.5	POP58	21.0149	66.5011	NFE
UME_081104_P40_WC06	15.45	63.45	POP36	15.3037	63.2346	NFE
UME_081104_P40_WC07	20.42	64.37	POP47	19.9765	64.3235	NFE
UME_081104_P40_WC08	13.92	61.47	POP26	14.2653	61.057	admixed
UME_081104_P40_WC09	19.85	64.18	POP47	19.9765	64.3235	NFE
UME_081104_P40_WC10	16.92	63.7	POP38	17.3805	63.2346	NFE
UME_081104_P40_WC11	17.78	63.82	POP45	17.8997	64.3235	NFE
UME_081104_P40_WC12	17.88	63.63	POP38	17.3805	63.2346	NFE
UME_081104_P40_WD01	15.58	63.03	POP36	15.3037	63.2346	NFE
UME_081104_P40_WD02	15.23	62.78	POP36	15.3037	63.2346	NFE
UME_081104_P40_WD03	15.67	62.53	POP32	15.8229	62.1458	NFE
UME_081104_P40_WD04	19.45	65.87	POP52	19.4573	65.4123	NFE
UME_081104_P40_WD06	14.48	63.8	POP42	14.7845	64.3235	NFE
UME_081104_P40_WD07	16.48	63.47	POP37	16.3421	63.2346	NFE
UME_081104_P40_WD08	13.92	61.47	POP26	14.2653	61.057	admixed
UME_081104_P40_WD09	17.78	63.82	POP45	17.8997	64.3235	NFE
UME_081104_P40_WD10	16.92	63.7	POP38	17.3805	63.2346	NFE
UME_081104_P40_WD11	17.67	63.48	POP38	17.3805	63.2346	NFE
UME_081104_P40_WD12	16.92	63.7	POP38	17.3805	63.2346	NFE
UME_081104_P40_WE02	18.17	64.45	POP45	17.8997	64.3235	NFE
UME_081104_P40_WE03	18.67	64.15	POP46	18.9381	64.3235	NFE
UME_081104_P40_WE04	16.73	63.05	POP37	16.3421	63.2346	NFE
UME_081104_P40_WE05	16.48	61.62	POP33	16.8613	62.1458	NFE
UME_081104_P40_WE06	16.83	65.28	POP49	16.3421	65.4123	NFE
UME_081104_P40_WE07	14.93	64.28	POP42	14.7845	64.3235	NFE
UME_081104_P40_WE08	20.55	65.1	POP53	20.4957	65.4123	NFE
UME_081104_P40_WE09	17.85	63.8	POP45	17.8997	64.3235	NFE
UME_081104_P40_WE10	16.6	63.75	POP37	16.3421	63.2346	NFE
UME_081104_P40_WE11	18.3	60.1	POP22	17.8997	59.9682	CSE
UME_081104_P40_WE12	20.12	64.22	POP47	19.9765	64.3235	NFE
UME_081104_P40_WF01	15.23	63.92	POP42	14.7845	64.3235	NFE
UME_081104_P40_WF02	17.4	64.3	POP45	17.8997	64.3235	NFE
UME_081104_P40_WF03	15.93	61.85	POP32	15.8229	62.1458	CSE
UME_081104_P40_WF05	20.75	64.35	POP48	21.0149	64.3235	NFE
UME_081104_P40_WF06	16.85	63.1	POP37	16.3421	63.2346	NFE
UME_081104_P40_WF07	20.42	64.37	POP47	19.9765	64.3235	NFE
UME_081104_P40_WF08	16.65	63.5	POP37	16.3421	63.2346	NFE
UME_081104_P40_WF09	17.78	63.82	POP45	17.8997	64.3235	NFE
UME_081104_P40_WF10	19.85	64.18	POP47	19.9765	64.3235	NFE
UME_081104_P40_WF11	15.55	58.25	POP8	15.8229	57.7905	CSE
UME_081104_P40_WF12	16.5	61.85	POP33	16.8613	62.1458	admixed
UME_081104_P40_WG01	14.23	63.37	POP35	14.2653	63.2346	NFE
UME_081104_P40_WG02	18.17	64.45	POP45	17.8997	64.3235	NFE
UME_081104_P40_WG03	17.48	62.9	POP38	17.3805	63.2346	NFE
UME_081104_P40_WG04	21	64.78	POP48	21.0149	64.3235	NFE
UME_081104_P40_WG07	12.55	60.23	POP17	12.7077	59.9682	CSE
UME_081104_P40_WG08	19.85	64.18	POP47	19.9765	64.3235	NFE
UME_081104_P40_WG10	15.32	63.08	POP36	15.3037	63.2346	NFE
UME_081104_P40_WG12	20.55	65.1	POP53	20.4957	65.4123	NFE
UME_081104_P40_WH01	12.52	59.85	POP17	12.7077	59.9682	CSE
UME_081104_P40_WH02	12.8	57.17	POP1	13.2269	56.7017	CSE
UME_081104_P40_WH03	16.52	61.6	POP28	16.3421	61.057	NFE
UME_081104_P40_WH04	14.93	64.28	POP42	14.7845	64.3235	NFE
UME_081104_P40_WH06	18.03	63.92	POP45	17.8997	64.3235	NFE
UME_081104_P40_WH07	18.37	63.7	POP39	18.4189	63.2346	NFE
UME_081104_P40_WH08	17.78	63.82	POP45	17.8997	64.3235	NFE
UME_081104_P40_WH09	16.88	63.1	POP38	17.3805	63.2346	NFE
UME_081104_P40_WH10	16.92	63.7	POP38	17.3805	63.2346	NFE
UME_081104_P40_WH11	14.57	63.28	POP35	14.2653	63.2346	NFE
UME_081104_P41_WA01	14.6	56.68	POP2	14.2653	56.7017	CSE
UME_081104_P41_WA02	16.42	62.05	POP33	16.8613	62.1458	admixed
UME_081104_P41_WA03	19.85	64.18	POP47	19.9765	64.3235	NFE
UME_081104_P41_WA04	18.3	60.1	POP22	17.8997	59.9682	CSE
UME_081104_P41_WA05	16.58	62.88	POP37	16.3421	63.2346	NFE
UME_081104_P41_WA06	19.42	65.2	POP52	19.4573	65.4123	NFE
UME_081104_P41_WA07	15.32	63.85	POP43	15.8229	64.3235	NFE
UME_081104_P41_WA09	16.98	64.45	POP44	16.8613	64.3235	NFE
UME_081104_P41_WA10	16.65	63.5	POP37	16.3421	63.2346	NFE
UME_081104_P41_WA11	18.77	63.73	POP39	18.4189	63.2346	NFE
UME_081104_P41_WA12	15.98	63.3	POP37	16.3421	63.2346	NFE
UME_081104_P41_WB01	16.92	63.7	POP38	17.3805	63.2346	NFE
UME_081104_P41_WB02	14.57	63.28	POP35	14.2653	63.2346	NFE
UME_081104_P41_WB04	17.88	63.63	POP38	17.3805	63.2346	NFE
UME_081104_P41_WB05	15.05	62.63	POP31	14.7845	62.1458	CSE
UME_081104_P41_WB06	19.85	64.23	POP47	19.9765	64.3235	NFE
UME_081104_P41_WB07	15.5	64.18	POP43	15.8229	64.3235	NFE
UME_081104_P41_WB08	17.1	65.07	POP50	17.3805	65.4123	NFE
UME_081104_P41_WB09	20.43	66	POP58	21.0149	66.5011	NFE
UME_081104_P41_WB10	14.4	62.62	POP31	14.7845	62.1458	NFE
UME_081104_P41_WB11	16.43	62.63	POP33	16.8613	62.1458	NFE
UME_081104_P41_WB12	14.3	63.83	POP42	14.7845	64.3235	NFE
UME_081104_P41_WC01	19.85	64.18	POP47	19.9765	64.3235	NFE
UME_081104_P41_WC02	17.67	63.48	POP38	17.3805	63.2346	NFE
UME_081104_P41_WC03	17.88	63.63	POP38	17.3805	63.2346	NFE
UME_081104_P41_WC04	20.12	64.22	POP47	19.9765	64.3235	NFE
UME_081104_P41_WC05	16.73	62.77	POP37	16.3421	63.2346	NFE
UME_081104_P41_WC06	16.98	64.45	POP44	16.8613	64.3235	NFE
UME_081104_P41_WC07	15.32	63.98	POP43	15.8229	64.3235	NFE
UME_081104_P41_WC08	15.85	62.45	POP32	15.8229	62.1458	NFE
UME_081104_P41_WC09	17.93	65.8	POP51	18.4189	65.4123	NFE
UME_081104_P41_WC10	19.42	63.63	POP40	19.4573	63.2346	NFE
UME_081104_P41_WC11	16.97	64.33	POP44	16.8613	64.3235	NFE
UME_081104_P41_WC12	15.85	62.45	POP32	15.8229	62.1458	NFE
UME_081104_P41_WD01	20.12	64.22	POP47	19.9765	64.3235	NFE
UME_081104_P41_WD02	20.55	65.1	POP53	20.4957	65.4123	NFE
UME_081104_P41_WD03	17.78	63.82	POP45	17.8997	64.3235	NFE
UME_081104_P41_WD04	12.8	57.17	POP1	13.2269	56.7017	CSE
UME_081104_P41_WD05	16.73	62.77	POP37	16.3421	63.2346	NFE
UME_081104_P41_WD06	19.93	64.63	POP47	19.9765	64.3235	NFE
UME_081104_P41_WD08	18.83	63.82	POP46	18.9381	64.3235	NFE
UME_081104_P41_WD09	16.97	64.33	POP44	16.8613	64.3235	NFE
UME_081104_P41_WD10	15.85	62.45	POP32	15.8229	62.1458	NFE
UME_081104_P41_WD11	15.4	62.38	POP32	15.8229	62.1458	NFE
UME_081104_P41_WD12	19.53	64.25	POP47	19.9765	64.3235	NFE
UME_081104_P41_WE01	15.62	56.87	POP3	15.3037	56.7017	CSE
UME_081104_P41_WE02	12.8	57.17	POP1	13.2269	56.7017	CSE
UME_081104_P41_WE03	18.37	63.7	POP39	18.4189	63.2346	NFE
UME_081104_P41_WE04	14.17	64.47	POP41	13.7461	64.3235	NFE
UME_081104_P41_WE05	15.55	58.25	POP8	15.8229	57.7905	CSE
UME_081104_P41_WE06	17.65	63.25	POP38	17.3805	63.2346	NFE
UME_081104_P41_WE07	16.65	63.08	POP37	16.3421	63.2346	NFE
UME_081104_P41_WE08	16.45	63.8	POP44	16.8613	64.3235	NFE
UME_081104_P41_WE11	17.03	63.57	POP38	17.3805	63.2346	NFE
UME_081104_P41_WE12	15.52	62.43	POP32	15.8229	62.1458	NFE
UME_081104_P41_WF01	17.78	63.82	POP45	17.8997	64.3235	NFE
UME_081104_P41_WF02	16.5	61.85	POP33	16.8613	62.1458	admixed
UME_081104_P41_WF03	16.48	63.47	POP37	16.3421	63.2346	NFE
UME_081104_P41_WF04	16.73	62.77	POP37	16.3421	63.2346	NFE
UME_081104_P41_WF05	16.73	62.77	POP37	16.3421	63.2346	NFE
UME_081104_P41_WF06	14.33	63.85	POP42	14.7845	64.3235	NFE
UME_081104_P41_WF07	18.48	63.6	POP39	18.4189	63.2346	NFE
UME_081104_P41_WF08	20.85	64.73	POP48	21.0149	64.3235	NFE
UME_081104_P41_WF09	15.97	62.78	POP37	16.3421	63.2346	NFE
UME_081104_P41_WF10	16.1	63.72	POP37	16.3421	63.2346	NFE
UME_081104_P41_WF11	18.27	63.88	POP45	17.8997	64.3235	NFE
UME_081104_P41_WF12	16.32	65.27	POP49	16.3421	65.4123	NFE
UME_081104_P41_WG01	16.4	64.47	POP44	16.8613	64.3235	NFE
UME_081104_P41_WG02	17.88	63.63	POP38	17.3805	63.2346	NFE
UME_081104_P41_WG03	18.12	63.58	POP39	18.4189	63.2346	CSE
UME_081104_P41_WG04	16.38	61.95	POP33	16.8613	62.1458	NFE
UME_081104_P41_WG05	19.85	63.83	POP47	19.9765	64.3235	NFE
UME_081104_P41_WG07	15.85	62.45	POP32	15.8229	62.1458	NFE
UME_081104_P41_WG08	16.9	63.98	POP44	16.8613	64.3235	NFE
UME_081104_P41_WG09	16.12	64.78	POP43	15.8229	64.3235	NFE
UME_081104_P41_WG10	21	64.78	POP48	21.0149	64.3235	NFE
UME_081104_P41_WG11	16.13	63.27	POP37	16.3421	63.2346	NFE
UME_081104_P41_WG12	15.32	63.85	POP43	15.8229	64.3235	NFE
UME_081104_P41_WH01	16.52	61.6	POP28	16.3421	61.057	admixed
UME_081104_P41_WH02	17.85	63.8	POP45	17.8997	64.3235	NFE
UME_081104_P41_WH03	17.85	63.8	POP45	17.8997	64.3235	NFE
UME_081104_P41_WH04	17.72	63.57	POP38	17.3805	63.2346	NFE
UME_081104_P41_WH05	16.97	64.33	POP44	16.8613	64.3235	NFE
UME_081104_P41_WH06	17.95	66.43	POP51	18.4189	65.4123	NFE
UME_081104_P41_WH07	14.92	64.28	POP42	14.7845	64.3235	NFE
UME_081104_P41_WH08	19.48	65.05	POP52	19.4573	65.4123	NFE
UME_081104_P41_WH09	16.6	62.68	POP33	16.8613	62.1458	NFE
UME_081104_P41_WH10	18.27	63.88	POP45	17.8997	64.3235	NFE
UME_081104_P41_WH11	15.28	63.88	POP42	14.7845	64.3235	NFE
UME_081104_P41_WH12	16.65	63.5	POP37	16.3421	63.2346	NFE
UME_081104_P42_WA01	15	62.87	POP36	15.3037	63.2346	NFE
UME_081104_P42_WA02	17.48	62.9	POP38	17.3805	63.2346	NFE
UME_081104_P42_WA03	16.4	64.47	POP44	16.8613	64.3235	NFE
UME_081104_P42_WA04	17.85	63.8	POP45	17.8997	64.3235	NFE
UME_081104_P42_WA05	15.65	59.77	POP20	15.8229	59.9682	CSE
UME_081104_P42_WA06	17.68	63.53	POP38	17.3805	63.2346	NFE
UME_081104_P42_WA07	17.57	63.82	POP45	17.8997	64.3235	NFE
UME_081104_P42_WA08	15.23	62.78	POP36	15.3037	63.2346	NFE
UME_081104_P42_WA09	15.23	62.78	POP36	15.3037	63.2346	NFE
UME_081104_P42_WA10	13.95	63.18	POP35	14.2653	63.2346	NFE
UME_081104_P42_WA11	13.82	63.5	POP35	14.2653	63.2346	NFE
UME_081104_P42_WA12	14.17	64.47	POP41	13.7461	64.3235	NFE
UME_081104_P42_WB01	19.55	63.73	POP40	19.4573	63.2346	NFE
UME_081104_P42_WB03	18.12	63.58	POP39	18.4189	63.2346	NFE
UME_081104_P42_WB04	19.85	64.18	POP47	19.9765	64.3235	NFE
UME_081104_P42_WB05	18.1	63.78	POP45	17.8997	64.3235	NFE
UME_081104_P42_WB06	20.05	64.18	POP47	19.9765	64.3235	NFE
UME_081104_P42_WB07	20.55	65.1	POP53	20.4957	65.4123	NFE
UME_081104_P42_WB08	14.23	63.37	POP35	14.2653	63.2346	NFE
UME_081104_P42_WB09	17.68	63.53	POP38	17.3805	63.2346	NFE
UME_081104_P42_WB10	17.5	63.53	POP38	17.3805	63.2346	NFE
UME_081104_P42_WB12	12.52	59.85	POP17	12.7077	59.9682	CSE
UME_081104_P42_WC01	16.58	62.88	POP37	16.3421	63.2346	NFE
UME_081104_P42_WC02	15.55	58.25	POP8	15.8229	57.7905	CSE
UME_081104_P42_WC03	17.57	63.82	POP45	17.8997	64.3235	NFE
UME_081104_P42_WC04	17.67	63.48	POP38	17.3805	63.2346	NFE
UME_081104_P42_WC05	15.53	63.07	POP36	15.3037	63.2346	NFE
UME_081104_P42_WC07	17.88	63.63	POP38	17.3805	63.2346	NFE
UME_081104_P42_WC08	15.6	63.03	POP36	15.3037	63.2346	NFE
UME_081104_P42_WC09	12.67	59.95	POP17	12.7077	59.9682	CSE
UME_081104_P42_WC10	15.37	59.58	POP20	15.8229	59.9682	CSE
UME_081104_P42_WC12	16.55	62.05	POP33	16.8613	62.1458	NFE
UME_081104_P42_WD01	15.62	56.87	POP3	15.3037	56.7017	CSE
UME_081104_P42_WD02	16.4	64.47	POP44	16.8613	64.3235	NFE
UME_081104_P42_WD03	15.87	64.58	POP43	15.8229	64.3235	NFE
UME_081104_P42_WD04	20.12	64.22	POP47	19.9765	64.3235	NFE
UME_081104_P42_WD05	16.48	63.47	POP37	16.3421	63.2346	NFE
UME_081104_P42_WD06	12.67	59.95	POP17	12.7077	59.9682	CSE
UME_081104_P42_WD07	16.65	63.5	POP37	16.3421	63.2346	NFE
UME_081104_P42_WD08	17.5	62.92	POP38	17.3805	63.2346	NFE
UME_081104_P42_WD09	17.65	63.25	POP38	17.3805	63.2346	NFE
UME_081104_P42_WD10	12.68	59.93	POP17	12.7077	59.9682	CSE
UME_081104_P42_WD11	18.12	63.58	POP39	18.4189	63.2346	CSE
UME_081104_P42_WD12	12.83	63.43	POP35	14.2653	63.2346	NFE
UME_081104_P42_WE01	17.48	62.9	POP38	17.3805	63.2346	NFE
UME_081104_P42_WE02	16.4	64.47	POP44	16.8613	64.3235	NFE
UME_081104_P42_WE03	13.82	63.5	POP35	14.2653	63.2346	NFE
UME_081104_P42_WE04	15.32	63.08	POP36	15.3037	63.2346	admixed
UME_081104_P42_WE05	16.6	63.75	POP37	16.3421	63.2346	NFE
UME_081104_P42_WE06	15.58	63.03	POP36	15.3037	63.2346	NFE
UME_081104_P42_WE07	18.12	63.58	POP39	18.4189	63.2346	CSE
UME_081104_P42_WE08	14.7	61.22	POP26	14.2653	61.057	admixed
UME_081104_P42_WE09	12.52	59.83	POP17	12.7077	59.9682	CSE
UME_081104_P42_WE10	17.1	63.92	POP44	16.8613	64.3235	NFE
UME_081104_P42_WE11	17.77	63.83	POP45	17.8997	64.3235	NFE
UME_081104_P42_WE12	14.7	61.23	POP26	14.2653	61.057	admixed
UME_081104_P42_WF01	15.05	62.63	POP31	14.7845	62.1458	CSE
UME_081104_P42_WF02	16.28	61.83	POP32	15.8229	62.1458	NFE
UME_081104_P42_WF03	17.88	63.63	POP38	17.3805	63.2346	NFE
UME_081104_P42_WF04	17.67	63.48	POP38	17.3805	63.2346	NFE
UME_081104_P42_WF05	15.53	63.07	POP36	15.3037	63.2346	NFE
UME_081104_P42_WF06	17.57	63.82	POP45	17.8997	64.3235	NFE
UME_081104_P42_WF07	14.57	63.28	POP35	14.2653	63.2346	NFE
UME_081104_P42_WF08	17.67	63.48	POP38	17.3805	63.2346	NFE
UME_081104_P42_WF09	13.82	63.5	POP35	14.2653	63.2346	NFE
UME_081104_P42_WF10	14.7	61.22	POP26	14.2653	61.057	admixed
UME_081104_P42_WF11	17.5	63.53	POP38	17.3805	63.2346	NFE
UME_081104_P42_WF12	11.72	59.87	POP17	12.7077	59.9682	CSE
UME_081104_P42_WG01	15.67	62.53	POP32	15.8229	62.1458	NFE
UME_081104_P42_WG02	19.58	64.18	POP47	19.9765	64.3235	CSE
UME_081104_P42_WG03	18.06	63.78	POP45	17.8997	64.3235	NFE
UME_081104_P42_WG04	15.73	60.47	POP20	15.8229	59.9682	CSE
UME_081104_P42_WG05	12.98	60.27	POP17	12.7077	59.9682	CSE
UME_081104_P42_WG06	13.67	58.57	POP11	13.2269	58.8793	CSE
UME_081104_P42_WG07	14.93	64.28	POP42	14.7845	64.3235	NFE
UME_081104_P42_WG08	15.6	63.03	POP36	15.3037	63.2346	NFE
UME_081104_P42_WG09	20.12	64.22	POP47	19.9765	64.3235	NFE
UME_081104_P42_WG10	14.93	64.28	POP42	14.7845	64.3235	NFE
UME_081104_P42_WG11	16.54	60.8	POP28	16.3421	61.057	CSE
UME_081104_P42_WG12	12.65	59.95	POP17	12.7077	59.9682	CSE
UME_081104_P42_WH01	17.45	63.13	POP38	17.3805	63.2346	NFE
UME_081104_P42_WH02	17.72	63.57	POP38	17.3805	63.2346	CSE
UME_081104_P42_WH04	18.1	63.78	POP45	17.8997	64.3235	NFE
UME_081104_P42_WH05	12.65	59.95	POP17	12.7077	59.9682	CSE
UME_081104_P42_WH07	15.23	62.78	POP36	15.3037	63.2346	NFE
UME_081104_P42_WH08	17.45	63.13	POP38	17.3805	63.2346	NFE
UME_081104_P42_WH09	15.23	62.78	POP36	15.3037	63.2346	NFE
UME_081104_P42_WH10	17.77	63.83	POP45	17.8997	64.3235	NFE
UME_081104_P42_WH11	13.95	63.18	POP35	14.2653	63.2346	NFE
UME_081104_P42_WH12	14.7	61.22	POP26	14.2653	61.057	admixed
UME_081104_P43_WA01	18.97	63.72	POP40	19.4573	63.2346	NFE
UME_081104_P43_WA02	17.77	63.83	POP45	17.8997	64.3235	NFE
UME_081104_P43_WA03	20.12	64.22	POP47	19.9765	64.3235	NFE
UME_081104_P43_WA05	16.38	61.95	POP33	16.8613	62.1458	NFE
UME_081104_P43_WA06	15.05	62.63	POP31	14.7845	62.1458	CSE
UME_081104_P43_WA07	18.37	63.7	POP39	18.4189	63.2346	NFE
UME_081104_P43_WA08	15.05	62.63	POP31	14.7845	62.1458	CSE
UME_081104_P43_WA09	15.48	62.05	POP32	15.8229	62.1458	NFE
UME_081104_P43_WA10	22.53	66.7	POP59	22.0534	66.5011	NFE
UME_081104_P43_WA11	20.75	66.38	POP58	21.0149	66.5011	NFE
UME_081104_P43_WA12	14.83	63.8	POP42	14.7845	64.3235	NFE
UME_081104_P43_WB01	17.67	63.48	POP38	17.3805	63.2346	NFE
UME_081104_P43_WB03	14.55	63.15	POP35	14.2653	63.2346	NFE
UME_081104_P43_WB04	15.62	56.87	POP3	15.3037	56.7017	CSE
UME_081104_P43_WB05	16.68	63.5	POP37	16.3421	63.2346	NFE
UME_081104_P43_WB06	15.5	63.47	POP36	15.3037	63.2346	NFE
UME_081104_P43_WB07	17.67	65.1	POP50	17.3805	65.4123	NFE
UME_081104_P43_WB08	17.45	63.13	POP38	17.3805	63.2346	NFE
UME_081104_P43_WB09	17.67	65.1	POP50	17.3805	65.4123	NFE
UME_081104_P43_WB10	15.05	62.63	POP31	14.7845	62.1458	CSE
UME_081104_P43_WB11	22.63	66.02	POP60	23.0918	66.5011	NFE
UME_081104_P43_WC01	15.67	62.53	POP32	15.8229	62.1458	NFE
UME_081104_P43_WC02	15.6	63.03	POP36	15.3037	63.2346	NFE
UME_081104_P43_WC04	15.62	56.87	POP3	15.3037	56.7017	CSE
UME_081104_P43_WC05	17.8	64.4	POP45	17.8997	64.3235	NFE
UME_081104_P43_WC06	16.48	61.62	POP33	16.8613	62.1458	CSE
UME_081104_P43_WC07	18.37	63.7	POP39	18.4189	63.2346	NFE
UME_081104_P43_WC08	16.73	62.77	POP37	16.3421	63.2346	NFE
UME_081104_P43_WC09	18.37	63.7	POP39	18.4189	63.2346	admixed
UME_081104_P43_WC10	16.58	62.88	POP37	16.3421	63.2346	NFE
UME_081104_P43_WC11	16.73	62.77	POP37	16.3421	63.2346	NFE
UME_081104_P43_WC12	15.48	62.05	POP32	15.8229	62.1458	admixed
UME_081104_P43_WD01	14.93	63.55	POP36	15.3037	63.2346	NFE
UME_081104_P43_WD02	17.1	63.92	POP44	16.8613	64.3235	NFE
UME_081104_P43_WD03	21.53	65.57	POP54	21.5342	65.4123	NFE
UME_081104_P43_WD05	16.85	62.43	POP33	16.8613	62.1458	NFE
UME_081104_P43_WD06	16.38	61.95	POP33	16.8613	62.1458	NFE
UME_081104_P43_WD07	14.83	63.8	POP42	14.7845	64.3235	NFE
UME_081104_P43_WD08	17.4	64.28	POP45	17.8997	64.3235	NFE
UME_081104_P43_WD09	17.45	63.13	POP38	17.3805	63.2346	NFE
UME_081104_P43_WD10	15.55	58.25	POP8	15.8229	57.7905	CSE
UME_081104_P43_WD11	16.28	61.83	POP32	15.8229	62.1458	NFE
UME_081104_P43_WD12	16.38	61.95	POP33	16.8613	62.1458	NFE
UME_081104_P43_WE01	15.67	62.53	POP32	15.8229	62.1458	NFE
UME_081104_P43_WE02	15.37	59.58	POP20	15.8229	59.9682	CSE
UME_081104_P43_WE03	19.83	64.18	POP47	19.9765	64.3235	NFE
UME_081104_P43_WE05	15.48	62.05	POP32	15.8229	62.1458	NFE
UME_081104_P43_WE06	16.4	64.47	POP44	16.8613	64.3235	NFE
UME_081104_P43_WE07	15.98	63.28	POP37	16.3421	63.2346	NFE
UME_081104_P43_WE08	16.4	64.47	POP44	16.8613	64.3235	NFE
UME_081104_P43_WE09	15.05	62.63	POP31	14.7845	62.1458	NFE
UME_081104_P43_WE10	15.62	56.87	POP3	15.3037	56.7017	CSE
UME_081104_P43_WE12	16.28	61.83	POP32	15.8229	62.1458	NFE
UME_081104_P43_WF01	17.65	63.25	POP38	17.3805	63.2346	NFE
UME_081104_P43_WF02	18.12	63.58	POP39	18.4189	63.2346	CSE
UME_081104_P43_WF03	17.72	63.57	POP38	17.3805	63.2346	CSE
UME_081104_P43_WF04	16.1	61.78	POP32	15.8229	62.1458	CSE
UME_081104_P43_WF05	17.45	63.13	POP38	17.3805	63.2346	NFE
UME_081104_P43_WF06	20.7	66.05	POP58	21.0149	66.5011	NFE
UME_081104_P43_WF07	16.1	61.78	POP32	15.8229	62.1458	CSE
UME_081104_P43_WF08	15.05	62.63	POP31	14.7845	62.1458	CSE
UME_081104_P43_WF09	17.48	62.9	POP38	17.3805	63.2346	NFE
UME_081104_P43_WF10	15.55	58.25	POP8	15.8229	57.7905	CSE
UME_081104_P43_WF11	14.83	63.8	POP42	14.7845	64.3235	NFE
UME_081104_P43_WF12	23.42	66.82	POP60	23.0918	66.5011	admixed
UME_081104_P43_WG01	16.1	63.72	POP37	16.3421	63.2346	NFE
UME_081104_P43_WG02	15.23	62.78	POP36	15.3037	63.2346	NFE
UME_081104_P43_WG03	15.67	62.53	POP32	15.8229	62.1458	NFE
UME_081104_P43_WG04	23.45	66.92	POP60	23.0918	66.5011	NFE
UME_081104_P43_WG06	12.77	60.52	POP17	12.7077	59.9682	CSE
UME_081104_P43_WG07	16.1	61.78	POP32	15.8229	62.1458	NFE
UME_081104_P43_WG08	16.85	62.43	POP33	16.8613	62.1458	NFE
UME_081104_P43_WG09	16.4	64.47	POP44	16.8613	64.3235	NFE
UME_081104_P43_WG10	17.8	64.4	POP45	17.8997	64.3235	NFE
UME_081104_P43_WG11	16.85	62.43	POP33	16.8613	62.1458	NFE
UME_081104_P43_WG12	15.05	62.63	POP31	14.7845	62.1458	CSE
UME_081104_P43_WH01	12.98	60.27	POP17	12.7077	59.9682	NFE
UME_081104_P43_WH02	14.55	63.15	POP35	14.2653	63.2346	NFE
UME_081104_P43_WH03	17.45	63.13	POP38	17.3805	63.2346	NFE
UME_081104_P43_WH04	17.8	64.4	POP45	17.8997	64.3235	NFE
UME_081104_P43_WH05	23.42	66.82	POP60	23.0918	66.5011	NFE
UME_081104_P43_WH06	15.98	63.28	POP37	16.3421	63.2346	NFE
UME_081104_P43_WH07	15.55	58.25	POP8	15.8229	57.7905	CSE
UME_081104_P43_WH08	15.62	56.87	POP3	15.3037	56.7017	CSE
UME_081104_P43_WH09	16.52	61.6	POP28	16.3421	61.057	NFE
UME_081104_P43_WH10	15.05	62.63	POP31	14.7845	62.1458	CSE
UME_081104_P43_WH11	16.43	61.42	POP28	16.3421	61.057	NFE
UME_081104_P43_WH12	22.53	66.7	POP59	22.0534	66.5011	NFE
UME_081104_P44_WA01	17.67	62.92	POP38	17.3805	63.2346	NFE
UME_081104_P44_WA02	14.55	63.15	POP35	14.2653	63.2346	NFE
UME_081104_P44_WA03	19.83	64.18	POP47	19.9765	64.3235	NFE
UME_081104_P44_WA04	12.77	60.52	POP17	12.7077	59.9682	CSE
UME_081104_P44_WA05	16.1	63.72	POP37	16.3421	63.2346	NFE
UME_081104_P44_WA06	17.67	63.48	POP38	17.3805	63.2346	NFE
UME_081104_P44_WA07	14.43	63.63	POP35	14.2653	63.2346	NFE
UME_081104_P44_WA08	13.82	63.5	POP35	14.2653	63.2346	NFE
UME_081104_P44_WA09	13.82	63.5	POP35	14.2653	63.2346	NFE
UME_081104_P44_WA10	12.83	63.43	POP35	14.2653	63.2346	NFE
UME_081104_P44_WA11	15.67	62.53	POP32	15.8229	62.1458	NFE
UME_081104_P44_WA12	16.4	64.47	POP44	16.8613	64.3235	NFE
UME_081104_P44_WB01	16.75	62.47	POP33	16.8613	62.1458	NFE
UME_081104_P44_WB02	12.8	57.17	POP1	13.2269	56.7017	CSE
UME_081104_P44_WB03	15.65	59.77	POP20	15.8229	59.9682	CSE
UME_081104_P44_WB04	13.82	63.5	POP35	14.2653	63.2346	NFE
UME_081104_P44_WB05	17.1	63.92	POP44	16.8613	64.3235	NFE
UME_081104_P44_WB06	16.71	60.43	POP20	15.8229	59.9682	CSE
UME_081104_P44_WB07	14.7	61.22	POP26	14.2653	61.057	admixed
UME_081104_P44_WB08	16.92	63.7	POP38	17.3805	63.2346	NFE
UME_081104_P44_WB09	17.85	63.8	POP45	17.8997	64.3235	NFE
UME_081104_P44_WB10	17.62	63.82	POP45	17.8997	64.3235	NFE
UME_081104_P44_WB11	17.55	63.83	POP45	17.8997	64.3235	NFE
UME_081104_P44_WB12	17.67	65.1	POP50	17.3805	65.4123	NFE
UME_081104_P44_WC01	15.55	58.25	POP8	15.8229	57.7905	CSE
UME_081104_P44_WC02	15.53	63.07	POP36	15.3037	63.2346	NFE
UME_081104_P44_WC03	18.12	63.58	POP39	18.4189	63.2346	NFE
UME_081104_P44_WC04	14.55	63.15	POP35	14.2653	63.2346	NFE
UME_081104_P44_WC05	17.83	62.92	POP38	17.3805	63.2346	NFE
UME_081104_P44_WC06	20.12	64.22	POP47	19.9765	64.3235	NFE
UME_081104_P44_WC07	14.55	63.15	POP35	14.2653	63.2346	NFE
UME_081104_P44_WC08	16.97	63.72	POP38	17.3805	63.2346	NFE
UME_081104_P44_WC09	17.72	63.57	POP38	17.3805	63.2346	CSE
UME_081104_P44_WC11	17.5	63.53	POP38	17.3805	63.2346	NFE
UME_081104_P44_WC12	17.8	64.4	POP45	17.8997	64.3235	NFE
UME_081104_P44_WD01	17.67	63.48	POP38	17.3805	63.2346	NFE
UME_081104_P44_WD02	15.83	63.95	POP43	15.8229	64.3235	NFE
UME_081104_P44_WD03	13.82	63.5	POP35	14.2653	63.2346	NFE
UME_081104_P44_WD04	20.12	64.22	POP47	19.9765	64.3235	NFE
UME_081104_P44_WD05	12.52	59.85	POP17	12.7077	59.9682	CSE
UME_081104_P44_WD06	19.83	64.18	POP47	19.9765	64.3235	NFE
UME_081104_P44_WD07	18.12	63.58	POP39	18.4189	63.2346	NFE
UME_081104_P44_WD08	15.53	63.07	POP36	15.3037	63.2346	NFE
UME_081104_P44_WD10	11.72	59.87	POP17	12.7077	59.9682	CSE
UME_081104_P44_WD11	15.67	62.53	POP32	15.8229	62.1458	NFE
UME_081104_P44_WD12	16.73	62.77	POP37	16.3421	63.2346	NFE
UME_081104_P44_WE01	15.53	63.07	POP36	15.3037	63.2346	NFE
UME_081104_P44_WE02	20.38	63.82	POP47	19.9765	64.3235	NFE
UME_081104_P44_WE03	14.43	63.63	POP35	14.2653	63.2346	NFE
UME_081104_P44_WE04	17.67	62.92	POP38	17.3805	63.2346	NFE
UME_081104_P44_WE05	17.57	63.82	POP45	17.8997	64.3235	NFE
UME_081104_P44_WE06	16.75	62.47	POP33	16.8613	62.1458	NFE
UME_081104_P44_WE07	12.77	60.52	POP17	12.7077	59.9682	CSE
UME_081104_P44_WE08	17.88	63.63	POP38	17.3805	63.2346	NFE
UME_081104_P44_WE09	19.83	64.18	POP47	19.9765	64.3235	NFE
UME_081104_P44_WE10	17.85	63.8	POP45	17.8997	64.3235	NFE
UME_081104_P44_WE12	15.48	62.05	POP32	15.8229	62.1458	admixed
UME_081104_P44_WF01	12.83	63.43	POP35	14.2653	63.2346	NFE
UME_081104_P44_WF02	14.7	61.22	POP26	14.2653	61.057	admixed
UME_081104_P44_WF03	17.78	63.82	POP45	17.8997	64.3235	NFE
UME_081104_P44_WF04	20.12	64.22	POP47	19.9765	64.3235	NFE
UME_081104_P44_WF05	17.78	63.82	POP45	17.8997	64.3235	NFE
UME_081104_P44_WF06	17.88	63.63	POP38	17.3805	63.2346	NFE
UME_081104_P44_WF07	12.77	60.52	POP17	12.7077	59.9682	CSE
UME_081104_P44_WF08	12.8	57.17	POP1	13.2269	56.7017	CSE
UME_081104_P44_WF09	17.65	63.25	POP38	17.3805	63.2346	NFE
UME_081104_P44_WF10	15.53	63.07	POP36	15.3037	63.2346	admixed
UME_081104_P44_WF11	14.43	63.63	POP35	14.2653	63.2346	NFE
UME_081104_P44_WG01	17.85	63.8	POP45	17.8997	64.3235	NFE
UME_081104_P44_WG02	16.97	63.72	POP38	17.3805	63.2346	NFE
UME_081104_P44_WG03	12.8	57.17	POP1	13.2269	56.7017	CSE
UME_081104_P44_WG04	18.48	63.6	POP39	18.4189	63.2346	NFE
UME_081104_P44_WG05	17.67	63.48	POP38	17.3805	63.2346	NFE
UME_081104_P44_WG06	15.53	63.07	POP36	15.3037	63.2346	NFE
UME_081104_P44_WG07	17.65	63.25	POP38	17.3805	63.2346	NFE
UME_081104_P44_WG08	12.68	59.93	POP17	12.7077	59.9682	CSE
UME_081104_P44_WG09	17.68	63.53	POP38	17.3805	63.2346	NFE
UME_081104_P44_WG10	15.23	63.92	POP42	14.7845	64.3235	NFE
UME_081104_P44_WG11	14.83	63.8	POP42	14.7845	64.3235	NFE
UME_081104_P44_WG12	17.48	62.9	POP38	17.3805	63.2346	NFE
UME_081104_P44_WH01	18.1	63.78	POP45	17.8997	64.3235	admixed
UME_081104_P44_WH02	17.67	63.48	POP38	17.3805	63.2346	NFE
UME_081104_P44_WH03	17.67	62.92	POP38	17.3805	63.2346	NFE
UME_081104_P44_WH04	14.55	63.15	POP35	14.2653	63.2346	NFE
UME_081104_P44_WH05	12.52	59.85	POP17	12.7077	59.9682	CSE
UME_081104_P44_WH06	14.37	63.05	POP35	14.2653	63.2346	NFE
UME_081104_P44_WH07	12.52	59.85	POP17	12.7077	59.9682	CSE
UME_081104_P44_WH08	14.37	63.05	POP35	14.2653	63.2346	NFE
UME_081104_P44_WH09	15.23	62.78	POP36	15.3037	63.2346	NFE
UME_081104_P44_WH11	18.37	63.7	POP39	18.4189	63.2346	NFE
UME_081104_P44_WH12	16.58	62.88	POP37	16.3421	63.2346	NFE
UME_081104_P45_WA01	17.72	63.57	POP38	17.3805	63.2346	CSE
UME_081104_P45_WA02	17.78	63.82	POP45	17.8997	64.3235	NFE
UME_081104_P45_WA03	14.57	63.28	POP35	14.2653	63.2346	NFE
UME_081104_P45_WA04	15.55	58.25	POP8	15.8229	57.7905	CSE
UME_081104_P45_WA05	12.77	60.52	POP17	12.7077	59.9682	CSE
UME_081104_P45_WA06	15.23	63.92	POP42	14.7845	64.3235	NFE
UME_081104_P45_WA07	17.65	63.25	POP38	17.3805	63.2346	NFE
UME_081104_P45_WA09	15.6	63.03	POP36	15.3037	63.2346	NFE
UME_081104_P45_WA10	15.23	62.78	POP36	15.3037	63.2346	NFE
UME_081104_P45_WA12	12.98	60.27	POP17	12.7077	59.9682	CSE
UME_081104_P45_WB01	12.8	57.17	POP1	13.2269	56.7017	CSE
UME_081104_P45_WB02	18.05	63.72	POP39	18.4189	63.2346	NFE
UME_081104_P45_WB03	12.98	60.27	POP17	12.7077	59.9682	CSE
UME_081104_P45_WB04	16.75	62.47	POP33	16.8613	62.1458	NFE
UME_081104_P45_WB05	18.12	63.58	POP39	18.4189	63.2346	CSE
UME_081104_P45_WB06	20.05	64.18	POP47	19.9765	64.3235	NFE
UME_081104_P45_WB07	12.65	59.95	POP17	12.7077	59.9682	CSE
UME_081104_P45_WB08	17.68	63.53	POP38	17.3805	63.2346	NFE
UME_081104_P45_WB09	17.1	63.92	POP44	16.8613	64.3235	NFE
UME_081104_P45_WB10	13.95	63.18	POP35	14.2653	63.2346	NFE
UME_081104_P45_WB11	16.51	60.82	POP28	16.3421	61.057	admixed
UME_081104_P45_WB12	15.58	63.03	POP36	15.3037	63.2346	NFE
UME_081104_P45_WC01	17.65	63.25	POP38	17.3805	63.2346	NFE
UME_081104_P45_WC02	12.77	60.52	POP17	12.7077	59.9682	CSE
UME_081104_P45_WC03	20.05	64.18	POP47	19.9765	64.3235	NFE
UME_081104_P45_WC04	14.43	63.63	POP35	14.2653	63.2346	NFE
UME_081104_P45_WC05	19.83	64.18	POP47	19.9765	64.3235	NFE
UME_081104_P45_WC07	15.58	63.03	POP36	15.3037	63.2346	NFE
UME_081104_P45_WC08	13.95	63.18	POP35	14.2653	63.2346	NFE
UME_081104_P45_WC09	15.23	62.78	POP36	15.3037	63.2346	NFE
UME_081104_P45_WC10	15.6	63.03	POP36	15.3037	63.2346	NFE
UME_081104_P45_WC11	13.53	59.6	POP18	13.7461	59.9682	CSE
UME_081104_P45_WC12	17.5	63.53	POP38	17.3805	63.2346	NFE
UME_081104_P45_WD01	19.83	64.18	POP47	19.9765	64.3235	NFE
UME_081104_P45_WD02	15.23	62.78	POP36	15.3037	63.2346	NFE
UME_081104_P45_WD03	17.65	63.25	POP38	17.3805	63.2346	NFE
UME_081104_P45_WD04	14.7	61.22	POP26	14.2653	61.057	CSE
UME_081104_P45_WD05	12.8	57.17	POP1	13.2269	56.7017	CSE
UME_081104_P45_WD06	20.05	64.18	POP47	19.9765	64.3235	NFE
UME_081104_P45_WD07	17.68	63.53	POP38	17.3805	63.2346	NFE
UME_081104_P45_WD08	14.25	63.37	POP35	14.2653	63.2346	NFE
UME_081104_P45_WD09	12.52	59.85	POP17	12.7077	59.9682	CSE
UME_081104_P45_WD10	17.33	62.92	POP38	17.3805	63.2346	NFE
UME_081104_P45_WD11	17.68	63.53	POP38	17.3805	63.2346	NFE
UME_081104_P45_WD12	20.05	64.18	POP47	19.9765	64.3235	NFE
UME_081104_P45_WE02	17.78	63.82	POP45	17.8997	64.3235	NFE
UME_081104_P45_WE03	14.43	63.63	POP35	14.2653	63.2346	NFE
UME_081104_P45_WE04	17.57	63.82	POP45	17.8997	64.3235	NFE
UME_081104_P45_WE05	18.05	63.72	POP39	18.4189	63.2346	NFE
UME_081104_P45_WE06	20.05	64.18	POP47	19.9765	64.3235	NFE
UME_081104_P45_WE07	16.52	60.82	POP28	16.3421	61.057	CSE
UME_081104_P45_WE08	14.93	63.55	POP36	15.3037	63.2346	NFE
UME_081104_P45_WE09	17.68	63.53	POP38	17.3805	63.2346	NFE
UME_081104_P45_WE10	16.1	63.72	POP37	16.3421	63.2346	NFE
UME_081104_P45_WE11	15.23	62.78	POP36	15.3037	63.2346	NFE
UME_081104_P45_WE12	14.25	63.37	POP35	14.2653	63.2346	NFE
UME_081104_P45_WF01	14.43	63.63	POP35	14.2653	63.2346	NFE
UME_081104_P45_WF02	16.92	63.7	POP38	17.3805	63.2346	NFE
UME_081104_P45_WF03	16.7	60.43	POP20	15.8229	59.9682	CSE
UME_081104_P45_WF04	19.83	64.18	POP47	19.9765	64.3235	NFE
UME_081104_P45_WF05	17.85	63.8	POP45	17.8997	64.3235	NFE
UME_081104_P45_WF06	15.58	63.03	POP36	15.3037	63.2346	NFE
UME_081104_P45_WF07	12.68	59.93	POP17	12.7077	59.9682	CSE
UME_081104_P45_WF08	17.77	63.83	POP45	17.8997	64.3235	NFE
UME_081104_P45_WF09	17.65	63.25	POP38	17.3805	63.2346	NFE
UME_081104_P45_WF10	15.23	62.78	POP36	15.3037	63.2346	NFE
UME_081104_P45_WF11	13.95	63.18	POP35	14.2653	63.2346	NFE
UME_081104_P45_WF12	17.5	63.53	POP38	17.3805	63.2346	NFE
UME_081104_P45_WG02	18.1	63.78	POP45	17.8997	64.3235	CSE
UME_081104_P45_WG03	17.67	63.48	POP38	17.3805	63.2346	NFE
UME_081104_P45_WG04	20.12	64.22	POP47	19.9765	64.3235	NFE
UME_081104_P45_WG06	20.05	64.18	POP47	19.9765	64.3235	NFE
UME_081104_P45_WG07	12.52	59.85	POP17	12.7077	59.9682	CSE
UME_081104_P45_WG08	14.25	63.37	POP35	14.2653	63.2346	NFE
UME_081104_P45_WG09	14.17	64.47	POP41	13.7461	64.3235	NFE
UME_081104_P45_WG10	14.25	63.37	POP35	14.2653	63.2346	NFE
UME_081104_P45_WG11	17.5	63.53	POP38	17.3805	63.2346	NFE
UME_081104_P45_WG12	15.23	62.78	POP36	15.3037	63.2346	NFE
UME_081104_P45_WH01	17.67	63.48	POP38	17.3805	63.2346	NFE
UME_081104_P45_WH02	15.55	58.25	POP8	15.8229	57.7905	CSE
UME_081104_P45_WH03	14.55	63.15	POP35	14.2653	63.2346	NFE
UME_081104_P45_WH04	17.85	63.8	POP45	17.8997	64.3235	NFE
UME_081104_P45_WH05	12.77	60.52	POP17	12.7077	59.9682	CSE
UME_081104_P45_WH07	16.52	62.1	POP33	16.8613	62.1458	NFE
UME_081104_P45_WH08	12.68	59.93	POP17	12.7077	59.9682	CSE
UME_081104_P45_WH10	19.58	64.18	POP47	19.9765	64.3235	NFE
UME_081104_P45_WH11	13.53	59.6	POP18	13.7461	59.9682	CSE
UME_081104_P45_WH12	17.1	63.92	POP44	16.8613	64.3235	NFE
UME_081104_P46_WC03	17.4	64.28	POP45	17.8997	64.3235	NFE
UME_081104_P46_WC04	15.98	63.28	POP37	16.3421	63.2346	NFE
UME_081104_P46_WC06	16.25	61.8	POP32	15.8229	62.1458	NFE
UME_081104_P46_WC07	15.5	63.47	POP36	15.3037	63.2346	NFE
UME_081104_P46_WC08	13.67	58.57	POP11	13.2269	58.8793	CSE
UME_081104_P46_WC09	16.68	63.5	POP37	16.3421	63.2346	NFE
UME_081104_P46_WC10	12.8	57.17	POP1	13.2269	56.7017	CSE
UME_081104_P46_WD02	17.88	63.63	POP38	17.3805	63.2346	NFE
UME_081104_P46_WD04	23.45	66.92	POP60	23.0918	66.5011	NFE
UME_081104_P46_WD07	18.67	64.15	POP46	18.9381	64.3235	NFE
UME_081104_P46_WD08	18.17	64.45	POP45	17.8997	64.3235	NFE
UME_081104_P46_WD09	16.28	61.95	POP32	15.8229	62.1458	NFE
UME_081104_P46_WD10	17.4	64.3	POP45	17.8997	64.3235	NFE
UME_081104_P46_WE02	17.78	63.82	POP45	17.8997	64.3235	NFE
UME_081104_P46_WE03	16.68	63.5	POP37	16.3421	63.2346	NFE
UME_081104_P46_WE04	15.98	63.28	POP37	16.3421	63.2346	NFE
UME_081104_P46_WE08	17.4	64.3	POP45	17.8997	64.3235	NFE
UME_081104_P46_WE10	18.17	64.45	POP45	17.8997	64.3235	NFE
UME_081104_P46_WE11	15.5	63.47	POP36	15.3037	63.2346	NFE
UME_081104_P46_WF03	16.48	61.62	POP33	16.8613	62.1458	CSE
UME_081104_P46_WF04	17.72	63.57	POP38	17.3805	63.2346	CSE
UME_081104_P46_WF06	15.93	61.85	POP32	15.8229	62.1458	CSE
UME_081104_P46_WF07	18.37	63.7	POP39	18.4189	63.2346	NFE
UME_081104_P46_WF08	15.05	62.63	POP31	14.7845	62.1458	CSE
UME_081104_P46_WF09	15.93	61.85	POP32	15.8229	62.1458	admixed
UME_081104_P46_WF10	17.17	62.43	POP33	16.8613	62.1458	CSE
UME_081104_P47_WA01	15.98	63.28	POP37	16.3421	63.2346	NFE
UME_081104_P47_WA02	16.28	61.83	POP32	15.8229	62.1458	NFE
UME_081104_P47_WA03	18.37	63.7	POP39	18.4189	63.2346	NFE
UME_081104_P47_WA05	15.48	62.05	POP32	15.8229	62.1458	NFE
UME_081104_P47_WA07	15.05	62.63	POP31	14.7845	62.1458	CSE
UME_081104_P47_WA08	16.28	61.83	POP32	15.8229	62.1458	admixed
UME_081104_P47_WB02	15.05	62.63	POP31	14.7845	62.1458	NFE
UME_081104_P47_WB03	17.45	63.13	POP38	17.3805	63.2346	NFE
UME_081104_P47_WB04	15.98	63.28	POP37	16.3421	63.2346	NFE
UME_081104_P47_WB05	18.37	63.7	POP39	18.4189	63.2346	NFE
UME_081104_P47_WB06	17.45	63.13	POP38	17.3805	63.2346	NFE
UME_081104_P47_WB07	18.37	63.7	POP39	18.4189	63.2346	NFE
UME_081104_P47_WC01	16.1	61.78	POP32	15.8229	62.1458	CSE
UME_081104_P47_WC02	15.98	63.28	POP37	16.3421	63.2346	NFE
UME_081104_P47_WC03	15.5	63.47	POP36	15.3037	63.2346	NFE
UME_081104_P47_WC05	15.98	63.28	POP37	16.3421	63.2346	NFE
UME_081104_P47_WC06	16.38	61.95	POP33	16.8613	62.1458	NFE
UME_081104_P47_WD01	18.37	63.7	POP39	18.4189	63.2346	NFE
UME_081104_P47_WD02	20.33	64.33	POP47	19.9765	64.3235	NFE
UME_081104_P47_WD03	21.63	66.73	POP59	22.0534	66.5011	NFE
UME_081104_P47_WD04	16.1	61.78	POP32	15.8229	62.1458	CSE
UME_081104_P47_WD05	15.05	62.63	POP31	14.7845	62.1458	NFE
UME_081104_P47_WD06	16.57	61.47	POP28	16.3421	61.057	admixed
UME_081104_P47_WD07	12.8	57.17	POP1	13.2269	56.7017	CSE
UME_081104_P47_WE01	16.48	61.62	POP33	16.8613	62.1458	admixed
UME_081104_P47_WE02	15.5	63.47	POP36	15.3037	63.2346	NFE
UME_081104_P47_WE03	18.37	63.7	POP39	18.4189	63.2346	NFE
UME_081104_P47_WE04	15.08	63.63	POP36	15.3037	63.2346	NFE
UME_081104_P47_WE05	16.48	61.62	POP33	16.8613	62.1458	CSE
UME_081104_P47_WE06	16.68	63.5	POP37	16.3421	63.2346	NFE
UME_081104_P47_WE07	15.05	62.63	POP31	14.7845	62.1458	CSE
UME_081104_P47_WE08	14.31	57.59	POP7_1	14.4	57.7905	CSE
UME_081104_P47_WF01	15.5	63.47	POP36	15.3037	63.2346	NFE
UME_081104_P47_WF02	17.67	65.1	POP50	17.3805	65.4123	NFE
UME_081104_P47_WF04	16.68	63.5	POP37	16.3421	63.2346	NFE
UME_081104_P47_WF05	16.28	61.83	POP32	15.8229	62.1458	NFE
UME_081104_P47_WF06	16.1	61.78	POP32	15.8229	62.1458	CSE
UME_081104_P47_WG01	15.08	63.63	POP36	15.3037	63.2346	NFE
UME_081104_P47_WG02	16.23	61.47	POP28	16.3421	61.057	admixed
UME_081104_P47_WG03	22.65	66.68	POP60	23.0918	66.5011	NFE
UME_081104_P47_WG05	16.57	61.47	POP28	16.3421	61.057	admixed
UME_081104_P47_WG06	16.58	62.88	POP37	16.3421	63.2346	NFE
UME_081104_P47_WG07	15.05	62.63	POP31	14.7845	62.1458	admixed
UME_081104_P47_WH01	15.98	63.28	POP37	16.3421	63.2346	NFE
UME_081104_P47_WH02	17.17	62.43	POP33	16.8613	62.1458	NFE
UME_081104_P47_WH03	15.5	63.47	POP36	15.3037	63.2346	NFE
UME_081104_P47_WH04	16.85	62.43	POP33	16.8613	62.1458	NFE
UME_081104_P47_WH05	16.38	61.95	POP33	16.8613	62.1458	NFE
UME_081104_P47_WH06	15.62	56.87	POP3	15.3037	56.7017	CSE
UME_081104_P47_WH09	16.1	63.72	POP37	16.3421	63.2346	NFE
UME_081104_P55_WA05	18.32	60.11	POP22	17.8997	59.9682	CSE
UME_081104_P55_WB09	15.36	59.78	POP20	15.8229	59.9682	CSE
UME_081104_P55_WB11	15.58	59.96	POP20	15.8229	59.9682	CSE
UME_081104_P55_WB12	15.68	59.95	POP20	15.8229	59.9682	CSE
UME_081104_P55_WC04	16.18	60	POP20	15.8229	59.9682	CSE
UME_081104_P55_WC07	17.54	60.41	POP22	17.8997	59.9682	CSE
UME_081104_P55_WC08	15.95	58.54	POP14	16.3421	58.8793	CSE
UME_081104_P55_WC11	17.91	60.21	POP22	17.8997	59.9682	CSE
UME_081104_P55_WD05	16.7	58.95	POP14	16.3421	58.8793	CSE
UME_081104_P55_WE09	16.39	59.14	POP14	16.3421	58.8793	CSE
UME_081104_P55_WE10	16.51	59.13	POP14	16.3421	58.8793	CSE
UME_081104_P55_WE11	17.89	59.9	POP22	17.8997	59.9682	CSE
UME_081104_P55_WE12	16.03	58.83	POP14	16.3421	58.8793	CSE
UME_081104_P55_WF04	17.83	59.91	POP22	17.8997	59.9682	CSE
UME_081104_P55_WF07	15.69	59.85	POP20	15.8229	59.9682	CSE
UME_081104_P55_WF08	15.12	59.45	POP19	14.7845	59.9682	CSE
UME_081104_P55_WG07	15.68	59.95	POP20	15.8229	59.9682	CSE
UME_081104_P55_WG09	17.23	58.94	POP14	16.3421	58.8793	CSE
UME_081104_P55_WG10	16.14	58.78	POP14	16.3421	58.8793	CSE
UME_081104_P55_WG11	16.45	59.06	POP14	16.3421	58.8793	CSE
UME_081104_P55_WH04	17.83	59.91	POP22	17.8997	59.9682	CSE
UME_081104_P55_WH09	13.5	59.33	POP11	13.2269	58.8793	CSE
UME_081104_P55_WH10	16.36	59.13	POP14	16.3421	58.8793	CSE
UME_081104_P55_WH11	17.83	59.9	POP22	17.8997	59.9682	CSE
UME_081104_P56_WA04	15.68	59.95	POP20	15.8229	59.9682	CSE
UME_081104_P56_WA11	17.86	59.85	POP22	17.8997	59.9682	CSE
UME_081104_P56_WB03	15.98	58.82	POP14	16.3421	58.8793	CSE
UME_081104_P56_WB04	18.32	59.89	POP22	17.8997	59.9682	CSE
UME_081104_P56_WB09	15.68	59.87	POP20	15.8229	59.9682	CSE
UME_081104_P56_WB10	14.3	60	POP19	14.7845	59.9682	CSE
UME_081104_P56_WB12	15.02	59.49	POP19	14.7845	59.9682	CSE
UME_081104_P56_WC01	17.83	59.91	POP22	17.8997	59.9682	CSE
UME_081104_P56_WC02	15.68	59.95	POP20	15.8229	59.9682	CSE
UME_081104_P56_WC03	16.03	58.83	POP14	16.3421	58.8793	CSE
UME_081104_P56_WC05	15.76	58.89	POP13	15.3037	58.8793	CSE
UME_081104_P56_WC10	13.77	57.33	POP6	13.7461	57.7905	CSE
UME_081104_P56_WC12	15.3	60.2	POP19	14.7845	59.9682	CSE
UME_081104_P56_WD03	16.53	58.92	POP14	16.3421	58.8793	CSE
UME_081104_P56_WE03	17.54	60.08	POP22	17.8997	59.9682	CSE
UME_081104_P56_WE05	15.54	59.96	POP20	15.8229	59.9682	CSE
UME_081104_P56_WE10	14.53	59.62	POP19	14.7845	59.9682	CSE
UME_081104_P56_WF09	15.55	59.9	POP20	15.8229	59.9682	CSE
UME_081104_P56_WG02	15.38	58.76	POP13	15.3037	58.8793	CSE
UME_081104_P56_WG03	18.3	60.07	POP22	17.8997	59.9682	CSE
UME_081104_P56_WG09	14.46	59.72	POP19	14.7845	59.9682	CSE
UME_081104_P56_WH05	17.54	60.41	POP22	17.8997	59.9682	CSE
UME_081104_P56_WH09	14.46	59.72	POP19	14.7845	59.9682	CSE
UME_081104_P56_WH11	18.37	60.2	POP22	17.8997	59.9682	CSE
UME_081104_P57_WA04	18.51	60.07	POP22	17.8997	59.9682	admixed
UME_081104_P57_WA05	15.2	58.88	POP13	15.3037	58.8793	CSE
UME_081104_P57_WA06	14.99	57.35	POP7_3	15.1	57.4	CSE
UME_081104_P57_WA08	15.02	57.42	POP7_3	15.1	57.4	CSE
UME_081104_P57_WA09	15.02	57.42	POP7_3	15.1	57.4	CSE
UME_081104_P57_WA10	14.58	57.41	POP7_3	15.1	57.4	CSE
UME_081104_P57_WA11	15.3	58	POP8	15.8229	57.7905	CSE
UME_081104_P57_WB03	15.26	60.22	POP19	14.7845	59.9682	CSE
UME_081104_P57_WB04	17.54	60.41	POP22	17.8997	59.9682	CSE
UME_081104_P57_WB06	15.01	57.81	POP7_2	14.7	57.7905	CSE
UME_081104_P57_WB07	15.32	57.32	POP7_3	15.1	57.4	CSE
UME_081104_P57_WB08	15.04	57.43	POP7_3	15.1	57.4	CSE
UME_081104_P57_WB09	14.94	57.33	POP7_3	15.1	57.4	CSE
UME_081104_P57_WB10	14.58	57.41	POP7_3	15.1	57.4	CSE
UME_081104_P57_WB12	14.49	57.79	POP7_1	14.4	57.7905	CSE
UME_081104_P57_WC02	16.03	58.83	POP14	16.3421	58.8793	CSE
UME_081104_P57_WC04	17.83	59.91	POP22	17.8997	59.9682	CSE
UME_081104_P57_WC06	14.5	57.97	POP7_1	14.4	57.7905	CSE
UME_081104_P57_WC07	15.02	57.42	POP7_3	15.1	57.4	CSE
UME_081104_P57_WC08	15.32	57.32	POP7_3	15.1	57.4	CSE
UME_081104_P57_WC09	15	57.35	POP7_3	15.1	57.4	CSE
UME_081104_P57_WC10	14.55	57.39	POP7_3	15.1	57.4	CSE
UME_081104_P57_WC12	14.47	58	POP7_1	14.4	57.7905	CSE
UME_081104_P57_WD03	15.9	58.82	POP14	16.3421	58.8793	CSE
UME_081104_P57_WD04	17.91	60.21	POP22	17.8997	59.9682	CSE
UME_081104_P57_WD05	16.25	62	POP32	15.8229	62.1458	admixed
UME_081104_P57_WD06	15.01	57.81	POP7_2	14.7	57.7905	CSE
UME_081104_P57_WD07	14.37	57.85	POP7_1	14.4	57.7905	CSE
UME_081104_P57_WD09	14.49	57.79	POP7_1	14.4	57.7905	CSE
UME_081104_P57_WD10	14.79	57.39	POP7_3	15.1	57.4	CSE
UME_081104_P57_WD11	14.94	57.33	POP7_3	15.1	57.4	CSE
UME_081104_P57_WD12	15.04	57.43	POP7_3	15.1	57.4	CSE
UME_081104_P57_WE03	18.28	60.11	POP22	17.8997	59.9682	CSE
UME_081104_P57_WE07	14.06	57.82	POP6	13.7461	57.7905	CSE
UME_081104_P57_WE08	15	57.42	POP7_3	15.1	57.4	CSE
UME_081104_P57_WE09	14.58	57.41	POP7_3	15.1	57.4	CSE
UME_081104_P57_WE10	15.16	57.42	POP7_3	15.1	57.4	CSE
UME_081104_P57_WE11	15	57.35	POP7_3	15.1	57.4	CSE
UME_081104_P57_WF04	16.03	58.83	POP14	16.3421	58.8793	CSE
UME_081104_P57_WF05	15.36	59.78	POP20	15.8229	59.9682	CSE
UME_081104_P57_WF06	15.3	58	POP8	15.8229	57.7905	CSE
UME_081104_P57_WF08	15.2	58.49	POP13	15.3037	58.8793	CSE
UME_081104_P57_WF10	15.32	57.32	POP7_3	15.1	57.4	CSE
UME_081104_P57_WF11	15.32	57.32	POP7_3	15.1	57.4	CSE
UME_081104_P57_WF12	15.09	57.25	POP7_3	15.1	57.4	CSE
UME_081104_P57_WG02	15.3	60.2	POP19	14.7845	59.9682	CSE
UME_081104_P57_WG03	17.52	59.68	POP22	17.8997	59.9682	CSE
UME_081104_P57_WG04	16.03	58.83	POP14	16.3421	58.8793	CSE
UME_081104_P57_WG05	17.85	59.92	POP22	17.8997	59.9682	CSE
UME_081104_P57_WG06	15	57.42	POP7_3	15.1	57.4	CSE
UME_081104_P57_WG07	15.02	57.42	POP7_3	15.1	57.4	CSE
UME_081104_P57_WG09	14.58	57.41	POP7_3	15.1	57.4	CSE
UME_081104_P57_WG11	15.32	57.32	POP7_3	15.1	57.4	CSE
UME_081104_P57_WG12	14.55	57.39	POP7_3	15.1	57.4	CSE
UME_081104_P57_WH05	16.36	59.13	POP14	16.3421	58.8793	CSE
UME_081104_P57_WH06	14.54	57.39	POP7_3	15.1	57.4	CSE
UME_081104_P57_WH07	15	57.42	POP7_3	15.1	57.4	CSE
UME_081104_P57_WH08	15	57.35	POP7_3	15.1	57.4	CSE
UME_081104_P57_WH10	15.3	58	POP8	15.8229	57.7905	CSE
UME_081104_P57_WH11	15.3	58	POP8	15.8229	57.7905	CSE
UME_081104_P57_WH12	14.94	57.33	POP7_3	15.1	57.4	CSE
UME_081104_P58_WA01	14.99	57.35	POP7_3	15.1	57.4	CSE
UME_081104_P58_WA02	13.46	58.18	POP6	13.7461	57.7905	CSE
UME_081104_P58_WA06	14.27	58.48	POP13	15.3037	58.8793	CSE
UME_081104_P58_WA07	14.05	57.62	POP6	13.7461	57.7905	CSE
UME_081104_P58_WA10	15.26	57.6	POP7_3	15.1	57.4	CSE
UME_081104_P58_WA11	14.75	57.16	POP7_3	15.1	57.4	CSE
UME_081104_P58_WB01	14.99	57.35	POP7_3	15.1	57.4	CSE
UME_081104_P58_WB07	14.63	57.58	POP7_2	14.7	57.7905	CSE
UME_081104_P58_WB08	14.77	57.13	POP7_3	15.1	57.4	CSE
UME_081104_P58_WB09	15.26	57.6	POP7_3	15.1	57.4	CSE
UME_081104_P58_WC04	15.3	57.37	POP7_3	15.1	57.4	CSE
UME_081104_P58_WC09	16.31	57.76	POP8	15.8229	57.7905	CSE
UME_081104_P58_WC11	15.62	57.53	POP8	15.8229	57.7905	CSE
UME_081104_P58_WD03	14.68	56.89	POP2	14.2653	56.7017	CSE
UME_081104_P58_WD05	14.68	56.88	POP2	14.2653	56.7017	CSE
UME_081104_P58_WD08	15.6	57.53	POP8	15.8229	57.7905	CSE
UME_081104_P58_WD10	14.27	58.48	POP13	15.3037	58.8793	CSE
UME_081104_P58_WD11	13.46	58.17	POP6	13.7461	57.7905	CSE
UME_081104_P58_WE01	13.29	58.17	POP6	13.7461	57.7905	CSE
UME_081104_P58_WE04	15.3	57.37	POP7_3	15.1	57.4	CSE
UME_081104_P58_WE09	13.4	58.07	POP6	13.7461	57.7905	NFE
UME_081104_P58_WE11	13.33	58.08	POP6	13.7461	57.7905	CSE
UME_081104_P58_WF01	13.47	58.19	POP6	13.7461	57.7905	CSE
UME_081104_P58_WF02	14.71	56.89	POP2	14.2653	56.7017	CSE
UME_081104_P58_WF03	14.83	57.14	POP7_3	15.1	57.4	CSE
UME_081104_P58_WF05	14.8	56.95	POP3	15.3037	56.7017	CSE
UME_081104_P58_WF06	15.26	57.6	POP7_3	15.1	57.4	CSE
UME_081104_P58_WF11	14.69	56.88	POP2	14.2653	56.7017	CSE
UME_081104_P58_WG01	16.28	57.71	POP8	15.8229	57.7905	CSE
UME_081104_P58_WG02	16.24	57.67	POP8	15.8229	57.7905	CSE
UME_081104_P58_WG04	13.46	58.18	POP6	13.7461	57.7905	CSE
UME_081104_P58_WG09	13.34	58.07	POP6	13.7461	57.7905	CSE
UME_081104_P58_WG11	13.45	58.15	POP6	13.7461	57.7905	CSE
UME_081104_P58_WH06	15.08	57.45	POP7_3	15.1	57.4	CSE
UME_081104_P59_WA11	14.41	57.84	POP7_1	14.4	57.7905	CSE
UME_081104_P59_WB11	15.04	57.43	POP7_3	15.1	57.4	CSE
UME_081104_P59_WD10	14.31	57.59	POP7_1	14.4	57.7905	CSE
UME_081104_P59_WD12	15.04	57.43	POP7_3	15.1	57.4	CSE
UME_081104_P59_WE10	14.31	57.59	POP7_1	14.4	57.7905	CSE
UME_081104_P59_WG10	14.55	57.39	POP7_3	15.1	57.4	CSE
UME_081104_P59_WH12	15.04	57.43	POP7_3	15.1	57.4	CSE
UME_081104_P60_WA01	15	57.42	POP7_3	15.1	57.4	CSE
UME_081104_P60_WA02	15.37	57.33	POP7_3	15.1	57.4	CSE
UME_081104_P60_WA03	15	57.42	POP7_3	15.1	57.4	CSE
UME_081104_P60_WA04	15.3	58	POP8	15.8229	57.7905	CSE
UME_081104_P60_WA12	15.61	58.72	POP13	15.3037	58.8793	CSE
UME_081104_P60_WB01	15.2	58.49	POP13	15.3037	58.8793	CSE
UME_081104_P60_WB02	14.5	57.97	POP7_1	14.4	57.7905	CSE
UME_081104_P60_WB03	14.94	57.33	POP7_3	15.1	57.4	CSE
UME_081104_P60_WB04	14.94	57.33	POP7_3	15.1	57.4	CSE
UME_081104_P60_WB05	14.5	57.97	POP7_1	14.4	57.7905	CSE
UME_081104_P60_WB12	15.78	58.27	POP8	15.8229	57.7905	CSE
UME_081104_P60_WC02	14.94	57.33	POP7_3	15.1	57.4	CSE
UME_081104_P60_WC03	15.01	57.42	POP7_3	15.1	57.4	CSE
UME_081104_P60_WC04	15	57.42	POP7_3	15.1	57.4	CSE
UME_081104_P60_WC05	14.54	57.39	POP7_3	15.1	57.4	CSE
UME_081104_P60_WD02	14.99	57.35	POP7_3	15.1	57.4	CSE
UME_081104_P60_WD05	15.04	57.43	POP7_3	15.1	57.4	CSE
UME_081104_P60_WD12	15.78	58.27	POP8	15.8229	57.7905	CSE
UME_081104_P60_WE01	15.02	57.42	POP7_3	15.1	57.4	CSE
UME_081104_P60_WE02	14.94	57.33	POP7_3	15.1	57.4	CSE
UME_081104_P60_WE03	15	57.42	POP7_3	15.1	57.4	CSE
UME_081104_P60_WE05	15	57.41	POP7_3	15.1	57.4	CSE
UME_081104_P60_WE11	14.19	57.21	POP2	14.2653	56.7017	CSE
UME_081104_P60_WE12	15.61	58.72	POP13	15.3037	58.8793	CSE
UME_081104_P60_WF02	14.99	57.36	POP7_3	15.1	57.4	CSE
UME_081104_P60_WF03	14.06	57.82	POP6	13.7461	57.7905	CSE
UME_081104_P60_WF05	15	57.42	POP7_3	15.1	57.4	CSE
UME_081104_P60_WF12	15.2	56.29	POP3	15.3037	56.7017	CSE
UME_081104_P60_WG01	15	57.42	POP7_3	15.1	57.4	CSE
UME_081104_P60_WG03	15.02	57.42	POP7_3	15.1	57.4	CSE
UME_081104_P60_WG05	15.09	57.25	POP7_3	15.1	57.4	CSE
UME_081104_P60_WG12	15.8	58.33	POP8	15.8229	57.7905	CSE
UME_081104_P60_WH01	15	57.41	POP7_3	15.1	57.4	CSE
UME_081104_P60_WH02	15.01	57.81	POP7_2	14.7	57.7905	CSE
UME_081104_P60_WH11	15.82	58.3	POP8	15.8229	57.7905	CSE
UME_081104_P61_WA02	14.19	57.21	POP2	14.2653	56.7017	CSE
UME_081104_P61_WA03	15.07	57	POP3	15.3037	56.7017	CSE
UME_081104_P61_WA07	15.62	58.74	POP13	15.3037	58.8793	CSE
UME_081104_P61_WB01	15.73	58.3	POP8	15.8229	57.7905	CSE
UME_081104_P61_WB02	15.61	58.72	POP13	15.3037	58.8793	CSE
UME_081104_P61_WB03	15.07	57	POP3	15.3037	56.7017	CSE
UME_081104_P61_WB05	15.78	58.27	POP8	15.8229	57.7905	CSE
UME_081104_P61_WB09	15.61	58.72	POP13	15.3037	58.8793	CSE
UME_081104_P61_WC04	15.2	56.29	POP3	15.3037	56.7017	CSE
UME_081104_P61_WC06	15.01	56.97	POP3	15.3037	56.7017	CSE
UME_081104_P61_WC08	15.64	58.74	POP13	15.3037	58.8793	CSE
UME_081104_P61_WD01	15.81	58.33	POP8	15.8229	57.7905	CSE
UME_081104_P61_WD02	14.19	57.21	POP2	14.2653	56.7017	CSE
UME_081104_P61_WD06	15.84	58.33	POP8	15.8229	57.7905	CSE
UME_081104_P61_WD08	15.85	58.28	POP8	15.8229	57.7905	CSE
UME_081104_P61_WE02	15.85	58.29	POP8	15.8229	57.7905	CSE
UME_081104_P61_WF01	14.19	57.21	POP2	14.2653	56.7017	CSE
UME_081104_P61_WF02	14.67	57.21	POP7_3	15.1	57.4	CSE
UME_081104_P61_WF04	15.07	57	POP3	15.3037	56.7017	CSE
UME_081104_P61_WF08	15.07	57	POP3	15.3037	56.7017	CSE
UME_081104_P61_WG01	15.18	56.45	POP3	15.3037	56.7017	CSE
UME_081104_P61_WG07	14.77	57.22	POP7_3	15.1	57.4	CSE
UME_081104_P61_WH01	14.19	57.21	POP2	14.2653	56.7017	CSE
UME_081104_P61_WH03	14.71	57.21	POP7_3	15.1	57.4	CSE
UME_081104_P61_WH04	15.04	56.99	POP3	15.3037	56.7017	CSE
UME_081104_P61_WH06	15.84	58.33	POP8	15.8229	57.7905	CSE
UME_081104_P62_WA12	12.98	60.25	POP17	12.7077	59.9682	CSE
UME_081104_P67_WA09	18.27	63.88	POP45	17.8997	64.3235	NFE
UME_081104_P67_WA11	15.37	57.8	POP8	15.8229	57.7905	CSE
UME_081104_P67_WB09	16.65	63.5	POP37	16.3421	63.2346	NFE
UME_081104_P67_WC09	16.05	62.9	POP37	16.3421	63.2346	NFE
UME_081104_P67_WC11	15.37	57.8	POP8	15.8229	57.7905	CSE
UME_081104_P67_WC12	14.37	57.69	POP7_1	14.4	57.7905	CSE
UME_081104_P67_WD09	15.02	62.82	POP36	15.3037	63.2346	NFE
UME_081104_P67_WE09	14.38	57.69	POP7_1	14.4	57.7905	CSE
UME_081104_P67_WF10	13.69	57.77	POP6	13.7461	57.7905	CSE
UME_081104_P67_WF11	13.69	57.78	POP6	13.7461	57.7905	CSE
UME_081104_P67_WG09	13.66	57.78	POP6	13.7461	57.7905	CSE
UME_081104_P67_WH09	14.37	57.69	POP7_1	14.4	57.7905	CSE
UME_081104_P68_WB10	14.7	56.89	POP2	14.2653	56.7017	CSE
UME_081104_P68_WC08	15.08	57.45	POP7_3	15.1	57.4	CSE
UME_081104_P68_WC09	14.77	57.13	POP7_3	15.1	57.4	CSE
UME_081104_P68_WC10	13.8	57.76	POP6	13.7461	57.7905	CSE
UME_081104_P68_WD07	14.77	57.14	POP7_3	15.1	57.4	CSE
UME_081104_P68_WE09	16.28	57.71	POP8	15.8229	57.7905	CSE
UME_081104_P68_WF07	14.76	57.14	POP7_3	15.1	57.4	CSE
UME_081104_P68_WF08	13.8	57.76	POP6	13.7461	57.7905	CSE
UME_081104_P68_WF09	13.29	58.17	POP6	13.7461	57.7905	CSE
UME_081104_P68_WG07	14.85	57.7	POP7_2	14.7	57.7905	CSE
UME_081104_P68_WG08	14.47	57.55	POP7_1	14.4	57.7905	CSE
UME_081104_P68_WG09	13.27	58.15	POP6	13.7461	57.7905	CSE
UME_081104_P68_WG10	13.33	58.08	POP6	13.7461	57.7905	CSE
UME_081104_P68_WG11	14.43	57.63	POP7_1	14.4	57.7905	CSE
UME_081104_P68_WH10	14.76	56.47	POP2	14.2653	56.7017	CSE
UME_081104_P68_WH11	14.77	57.13	POP7_3	15.1	57.4	CSE
UME_081104_P69_WA05	15.64	56.68	POP3	15.3037	56.7017	CSE
UME_081104_P69_WA09	13.46	57.16	POP1	13.2269	56.7017	CSE
UME_081104_P69_WA12	14.71	56.9	POP2	14.2653	56.7017	CSE
UME_081104_P69_WB04	15.33	57.38	POP7_3	15.1	57.4	CSE
UME_081104_P69_WB06	13.83	56.67	POP2	14.2653	56.7017	CSE
UME_081104_P69_WB09	13.81	56.66	POP2	14.2653	56.7017	CSE
UME_081104_P69_WB10	13.85	58.24	POP6	13.7461	57.7905	CSE
UME_081104_P69_WB12	15.12	56.54	POP3	15.3037	56.7017	CSE
UME_081104_P69_WC05	13.93	57.01	POP2	14.2653	56.7017	CSE
UME_081104_P69_WC07	13.5	57.19	POP1	13.2269	56.7017	CSE
UME_081104_P69_WC08	16.24	57.67	POP8	15.8229	57.7905	CSE
UME_081104_P69_WC10	13.85	58.24	POP6	13.7461	57.7905	CSE
UME_081104_P69_WD02	14.93	57.42	POP7_3	15.1	57.4	CSE
UME_081104_P69_WD05	13.45	57.15	POP1	13.2269	56.7017	CSE
UME_081104_P69_WD06	12.38	57.5	POP6	13.7461	57.7905	CSE
UME_081104_P69_WD10	13.85	58.24	POP6	13.7461	57.7905	CSE
UME_081104_P69_WE03	15.49	56.55	POP3	15.3037	56.7017	CSE
UME_081104_P69_WE12	13.85	56.94	POP2	14.2653	56.7017	CSE
UME_081104_P69_WF06	13.5	57.19	POP1	13.2269	56.7017	CSE
UME_081104_P69_WF08	16.44	57.65	POP9	16.8613	57.7905	CSE
UME_081104_P69_WF09	15.64	56.68	POP3	15.3037	56.7017	CSE
UME_081104_P69_WF10	14.54	57.11	POP7_3	15.1	57.4	CSE
UME_081104_P69_WF11	14.93	57.42	POP7_3	15.1	57.4	CSE
UME_081104_P69_WH04	13.81	56.66	POP2	14.2653	56.7017	CSE
UME_081104_P69_WH05	13.5	57.19	POP1	13.2269	56.7017	CSE
UME_081104_P69_WH08	13.5	57.18	POP1	13.2269	56.7017	CSE
UME_081104_P69_WH10	14.54	57.11	POP7_3	15.1	57.4	CSE
UME_081104_P69_WH11	15.3	57.37	POP7_3	15.1	57.4	CSE
UME_081104_P70_WA01	13.85	58.24	POP6	13.7461	57.7905	CSE
UME_081104_P70_WA03	16.16	56.93	POP3	15.3037	56.7017	CSE
UME_081104_P70_WA09	13.82	56.74	POP2	14.2653	56.7017	CSE
UME_081104_P70_WA11	14.77	57.14	POP7_3	15.1	57.4	CSE
UME_081104_P70_WA12	13.5	58.2	POP6	13.7461	57.7905	CSE
UME_081104_P70_WB02	13.27	58.14	POP6	13.7461	57.7905	CSE
UME_081104_P70_WB04	14.71	57.21	POP7_3	15.1	57.4	CSE
UME_081104_P70_WB05	14.12	58.15	POP7_1	14.4	57.7905	CSE
UME_081104_P70_WB07	13.68	56.71	POP1	13.2269	56.7017	CSE
UME_081104_P70_WC02	13.85	58.24	POP6	13.7461	57.7905	CSE
UME_081104_P70_WE02	13.5	57.18	POP1	13.2269	56.7017	CSE
UME_081104_P70_WG02	14.02	56.72	POP2	14.2653	56.7017	CSE
UME_081104_P70_WG11	15.08	56.45	POP3	15.3037	56.7017	CSE
UME_081104_P70_WH01	15.29	57.55	POP7_3	15.1	57.4	CSE
UME_081104_P70_WH02	14.54	57.11	POP7_3	15.1	57.4	CSE
UME_081104_P70_WH12	13.5	58.2	POP6	13.7461	57.7905	CSE
UME_081104_P71_WA05	19.6	64.45	POP47	19.9765	64.3235	NFE
UME_081104_P71_WA06	19.17	64.57	POP46	18.9381	64.3235	NFE
UME_081104_P71_WA09	13.77	61.03	POP26	14.2653	61.057	CSE
UME_081104_P71_WC08	16.55	63.68	POP37	16.3421	63.2346	NFE
UME_081104_P71_WD06	13.68	60.87	POP25	13.2269	61.057	admixed
UME_081104_P71_WD09	12.5	60.86	POP25	13.2269	61.057	CSE
UME_081104_P71_WD10	14.65	56.48	POP2	14.2653	56.7017	CSE
UME_081104_P71_WF05	15.32	58.47	POP13	15.3037	58.8793	CSE
UME_081104_P71_WF06	12.78	60.52	POP17	12.7077	59.9682	CSE
UME_081104_P71_WF07	12.9	61.58	POP25	13.2269	61.057	admixed
UME_081104_P71_WG06	13.67	60.87	POP25	13.2269	61.057	CSE
UME_081104_P71_WG08	12.78	60.52	POP17	12.7077	59.9682	CSE
UME_081104_P71_WH07	13.85	61.22	POP26	14.2653	61.057	admixed
UME_081104_P73_WA06	14.43	57.63	POP7_1	14.4	57.7905	CSE
UME_081104_P73_WB08	14.75	56.53	POP2	14.2653	56.7017	CSE
UME_081104_P73_WC05	15.07	57.45	POP7_3	15.1	57.4	CSE
UME_081104_P73_WD10	15.3	57.37	POP7_3	15.1	57.4	CSE
UME_081104_P73_WE05	14.83	57.14	POP7_3	15.1	57.4	CSE
UME_081104_P73_WG07	14.76	57.14	POP7_3	15.1	57.4	CSE
UME_081104_P73_WH04	13.33	58.08	POP6	13.7461	57.7905	CSE
UME_081104_P74_WA07	14.32	57.69	POP7_1	14.4	57.7905	CSE
UME_081104_P74_WA11	13.97	56.63	POP2	14.2653	56.7017	CSE
UME_081104_P74_WB01	13.29	58.17	POP6	13.7461	57.7905	CSE
UME_081104_P74_WB03	15.88	57.86	POP8	15.8229	57.7905	CSE
UME_081104_P74_WC11	13.85	58.24	POP6	13.7461	57.7905	CSE
UME_081104_P74_WD01	14.75	57.16	POP7_3	15.1	57.4	CSE
UME_081104_P74_WD07	16.67	56.88	POP3	15.3037	56.7017	CSE
UME_081104_P74_WE11	15.33	57.38	POP7_3	15.1	57.4	CSE
UME_081104_P74_WE12	13.5	58.2	POP6	13.7461	57.7905	CSE
UME_081104_P74_WF09	13.47	57.16	POP1	13.2269	56.7017	CSE
UME_081104_P74_WH03	14.09	56.88	POP2	14.2653	56.7017	CSE
UME_081104_P74_WH11	14.05	56.73	POP2	14.2653	56.7017	CSE
UME_081104_P75_WC01	13.68	56.71	POP1	13.2269	56.7017	CSE
UME_081104_P75_WD03	13.5	58.2	POP6	13.7461	57.7905	CSE
UME_081104_P75_WE01	13.82	56.74	POP2	14.2653	56.7017	CSE
UME_081104_P75_WE02	13.5	58.2	POP6	13.7461	57.7905	CSE
UME_081104_P75_WF01	13.82	56.74	POP2	14.2653	56.7017	CSE
UME_081104_P75_WF02	15.09	56.47	POP3	15.3037	56.7017	CSE
UME_081104_P75_WG07	14.81	57.56	POP7_3	15.1	57.4	CSE
UME_081104_P75_WH08	15.02	56.65	POP3	15.3037	56.7017	CSE
UME_081104_P78_WA05	15.92	58.81	POP14	16.3421	58.8793	CSE
UME_081104_P78_WD09	15.25	60.23	POP19	14.7845	59.9682	CSE
UME_081104_P78_WD10	13.46	58.18	POP6	13.7461	57.7905	CSE
UME_081104_P78_WG04	13.5	59.33	POP11	13.2269	58.8793	CSE
UME_081104_P78_WG07	17.45	60.47	POP22	17.8997	59.9682	CSE
UME_081104_P80_WA04	19.02	65.22	POP52	19.4573	65.4123	NFE
UME_081104_P80_WA05	14.93	64.28	POP42	14.7845	64.3235	NFE
UME_081104_P80_WA07	18.45	64.55	POP46	18.9381	64.3235	NFE
UME_081104_P80_WA08	16.5	61.85	POP33	16.8613	62.1458	admixed
UME_081104_P80_WB03	19.4	65.15	POP52	19.4573	65.4123	NFE
UME_081104_P80_WB05	17.65	63.25	POP38	17.3805	63.2346	NFE
UME_081104_P80_WB07	17.5	62.92	POP38	17.3805	63.2346	admixed
UME_081104_P80_WB08	20.55	65.1	POP53	20.4957	65.4123	NFE
UME_081104_P80_WB10	17.55	63.83	POP45	17.8997	64.3235	NFE
UME_081104_P80_WC08	18.67	64.15	POP46	18.9381	64.3235	NFE
UME_081104_P80_WC09	20.8	64.52	POP48	21.0149	64.3235	NFE
UME_081104_P80_WC10	18.17	64.45	POP45	17.8997	64.3235	NFE
UME_081104_P80_WC12	13.69	57.76	POP6	13.7461	57.7905	CSE
UME_081104_P80_WD08	23.35	66.83	POP60	23.0918	66.5011	NFE
UME_081104_P80_WD10	16.28	61.83	POP32	15.8229	62.1458	NFE
UME_081104_P80_WD12	13.65	57.77	POP6	13.7461	57.7905	CSE
UME_081104_P80_WE02	15.08	63.63	POP36	15.3037	63.2346	NFE
UME_081104_P80_WF04	15.4	61.22	POP27	15.3037	61.057	NFE
UME_081104_P80_WF05	17.65	63.25	POP38	17.3805	63.2346	NFE
UME_081104_P80_WG06	17.05	64.27	POP44	16.8613	64.3235	NFE
UME_081104_P80_WG10	16.38	61.95	POP33	16.8613	62.1458	NFE
UME_081104_P80_WH04	17.37	65.45	POP50	17.3805	65.4123	NFE
UME_081104_P80_WH05	16.98	65.1	POP50	17.3805	65.4123	NFE
UME_081104_P80_WH06	16.65	63.5	POP37	16.3421	63.2346	NFE
UME_081104_P80_WH10	22.63	66.02	POP60	23.0918	66.5011	NFE
UME_081104_P80_WH11	14.97	56.79	POP3	15.3037	56.7017	CSE
UME_081104_P81_WG11	15.22	57.56	POP7_3	15.1	57.4	CSE
UME_081104_P82_WC10	16.1	57.87	POP8	15.8229	57.7905	CSE
UME_081104_P82_WF01	16.05	57.77	POP8	15.8229	57.7905	CSE
UME_081104_P82_WG01	15.79	57.94	POP8	15.8229	57.7905	CSE
UME_081104_P82_WH12	13.48	58.2	POP6	13.7461	57.7905	CSE
UME_081104_P88_WA08	15.26	57.59	POP7_3	15.1	57.4	CSE
UME_081104_P88_WA09	15.84	57.61	POP8	15.8229	57.7905	CSE
UME_081104_P88_WC09	15.71	58.36	POP13	15.3037	58.8793	CSE
UME_081104_P88_WE08	14.73	58.01	POP7_2	14.7	57.7905	CSE
UME_081104_P88_WE12	15.39	58.76	POP13	15.3037	58.8793	CSE
UME_081104_P90_WB04	13.78	57.68	POP6	13.7461	57.7905	CSE
UME_081104_P90_WD02	16.01	60.01	POP20	15.8229	59.9682	CSE
UME_081104_P91_WB04	15.62	57.53	POP8	15.8229	57.7905	CSE
UME_081104_P91_WC01	15.61	58.72	POP13	15.3037	58.8793	CSE
UME_081104_P91_WC06	15.12	59.45	POP19	14.7845	59.9682	CSE
UME_081104_P91_WD01	14.95	57.95	POP7_2	14.7	57.7905	CSE
UME_081104_P91_WF03	15.81	58.33	POP8	15.8229	57.7905	CSE
UME_081104_P91_WG06	18.32	59.87	POP22	17.8997	59.9682	CSE
UME_081104_P91_WG11	16.17	60.02	POP20	15.8229	59.9682	admixed
UME_081104_P91_WH07	15.58	59.96	POP20	15.8229	59.9682	CSE
UME_106301_P01_WA09	12.4	59.07	POP11	13.2269	58.8793	CSE

### Sheet: Supplementary Material 3
ID	Indi	Pop	Lat	Long
PMU_158504_P001_WA01	BOR2	BOR	61.758	90.049
PMU_158504_P001_WA02	BOR4	BOR	61.758	90.049
PMU_158504_P001_WA03	BOR7	BOR	61.758	90.049
PMU_158504_P001_WA04	BOR8	BOR	61.758	90.049
PMU_158504_P001_WA05	BOR12	BOR	61.758	90.049
PMU_158504_P001_WA06	BOR19	BOR	61.758	90.049
PMU_158504_P001_WA07	F4	FU	61.56	12.82
PMU_158504_P001_WA08	F5	FU	61.56	12.82
PMU_158504_P001_WA09	F107	FU	61.56	12.82
PMU_158504_P001_WA10	F109	FU	61.56	12.82
PMU_158504_P001_WA11	F110	FU	61.56	12.82
PMU_158504_P001_WB01	TYR7	TYR	65.79	87.976
PMU_158504_P001_WB02	TYR1	TYR	65.79	87.976
PMU_158504_P001_WB03	ENI5	ENI	58.453	92.2
PMU_158504_P001_WB06	YAR6	YAR	60.244	90.222
PMU_158504_P001_WB07	YAR8	YAR	60.244	90.222
PMU_158504_P001_WB09	YAR11	YAR	60.244	90.222
PMU_158504_P001_WB10	TOB8	TOB	58.174	68.375
PMU_158504_P001_WB11	TOB10	TOB	58.174	68.375
PMU_158504_P001_WB12	KK7	KK	66.91	65.76
PMU_158504_P001_WC02	TYR3-2	TYR	65.79	87.976
PMU_158504_P001_WC03	TYR11	TYR	65.79	87.976
PMU_158504_P001_WC04	KM4	KM	61.05	69.253
PMU_158504_P001_WC05	KM8	KM	61.05	69.253
PMU_158504_P001_WF07	PAL9	PAL	55.34	58.52
PMU_158504_P001_WF08	PAL20	PAL	55.34	58.52
PMU_158504_P001_WF09	PAL21	PAL	55.34	58.52
PMU_158504_P001_WF11	PAL23	PAL	55.34	58.52
PMU_158504_P001_WF12	PAL24	PAL	55.34	58.52
PMU_158504_P001_WG01	PAH1	PAH	54.2	58.5
PMU_158504_P001_WG02	PAH2	PAH	54.2	58.5
PMU_158504_P001_WG03	PAH3	PAH	54.2	58.5
PMU_158504_P001_WG04	PAH6	PAH	54.2	58.5
PMU_158504_P001_WG05	PAH8	PAH	54.2	58.5
PMU_158504_P001_WG06	PAH9	PAH	54.2	58.5
PMU_158504_P001_WG07	PAH10	PAH	54.2	58.5
PMU_158504_P001_WG09	EKA3	EKA	56.5	60.35
PMU_158504_P001_WG10	EKA5	EKA	56.5	60.35
PMU_158504_P001_WG11	EKA6	EKA	56.5	60.35
PMU_158504_P001_WG12	EKA7	EKA	56.5	60.35
PMU_158504_P001_WH03	A144-10	A144	47.6	11.98
PMU_158504_P001_WH04	A234-9	A234	46.78	12.93
PMU_158504_P001_WH08	A113-5	A113	46.86	12.64
PMU_158504_P001_WH10	A113-7	A113	46.86	12.64
PMU_158504_P001_WH11	A113-9	A113	46.86	12.64
PMU_158504_P002_WA01	NBI2-2	NBI	58.33	8.25
PMU_158504_P002_WA02	NBO3	NBO	61.02	10.85
PMU_158504_P002_WA03	NGR3	NGR	60.45	10.56
PMU_158504_P002_WA04	NGR4	NGR	60.45	10.56
PMU_158504_P002_WA05	HN401	HN	65.49	14.16
PMU_158504_P002_WA08	NHE52	NHE	66.07	13.88
PMU_158504_P002_WA09	NHE73	NHE	66.07	13.88
PMU_158504_P002_WA10	NHE74	NHE	66.07	13.88
PMU_158504_P002_WA11	NHE75	NHE	66.07	13.88
PMU_158504_P002_WA12	N101	N	66.51	14.97
PMU_158504_P002_WB01	NHE53	NHE	66.07	13.88
PMU_158504_P002_WB03	LRO405	LRO	55.87	25.57
PMU_158504_P002_WB04	GBY3-039	GBY	47.59	12.89
PMU_158504_P002_WB05	GBY3-050	GBY	47.59	12.89
PMU_158504_P002_WB07	ICA9	ICA	44.11	10.66
PMU_158504_P002_WB08	ICA10	ICA	44.11	10.66
PMU_158504_P002_WB09	FCH087	FCH	46.81	5.98
PMU_158504_P002_WB10	FCH1093	FCH	46.81	5.98
PMU_158504_P002_WB11	A207-17	A207	47.59	14.75
PMU_158504_P002_WC01	A113-3	A113	46.86	12.64
PMU_158504_P002_WC02	A113-8	A113	46.86	12.64
PMU_158504_P002_WC03	A144-3	A144	47.6	11.98
PMU_158504_P002_WC04	KRQ2	KRA	55.985	92.762
PMU_158504_P002_WC07	BOR6	BOR	61.758	90.049
PMU_158504_P002_WC08	BOR9	BOR	61.758	90.049
PMU_158504_P002_WC09	F10	FU	61.56	12.82
PMU_158504_P002_WC10	F12	FU	61.56	12.82
PMU_158504_P002_WC11	F17	FU	61.56	12.82
PMU_158504_P002_WC12	F111	FU	61.56	12.82
PMU_158504_P002_WD02	TYR10	TYR	65.79	87.976
PMU_158504_P002_WD03	TYR18	TYR	65.79	87.976
PMU_158504_P002_WD04	F1-1	FU	61.56	12.82
PMU_158504_P002_WD06	TOB3	TOB	58.174	68.375
PMU_158504_P002_WD07	TOB5	TOB	58.174	68.375
PMU_158504_P002_WD08	TOB7	TOB	58.174	68.375
PMU_158504_P002_WD09	TYR16	TYR	65.79	87.976
PMU_158504_P002_WD10	TYR17	TYR	65.79	87.976
PMU_158504_P002_WD11	KAZM3	KAZM	64.696	65.608
PMU_158504_P002_WD12	KAZM13	KAZM	64.696	65.608
PMU_158504_P002_WE01	YAR10	YAR	60.244	90.222
PMU_158504_P002_WE02	PUT3	PUT	65.907	65.909
PMU_158504_P002_WE03	PUT17	PUT	65.907	65.909
PMU_158504_P002_WE04	OKT1	OKT	62.452	66.087
PMU_158504_P002_WE05	OKT4	OKT	62.452	66.087
PMU_158504_P002_WE07	OKT20	OKT	62.452	66.087
PMU_158504_P002_WE08	OKT13	OKT	62.452	66.087
PMU_158504_P002_WF03	PAL5	PAL	55.34	58.52
PMU_158504_P002_WF04	PAL6	PAL	55.34	58.52
PMU_158504_P002_WF05	PAL7	PAL	55.34	58.52
PMU_158504_P002_WF07	PAH4	PAH	54.2	58.5
PMU_158504_P002_WF08	PAH5	PAH	54.2	58.5
PMU_158504_P002_WF12	OKT5	OKT	62.452	66.087
PMU_158504_P002_WG01	KM13	KM	61.05	69.253
PMU_158504_P002_WG02	KM15	KM	61.05	69.253
PMU_158504_P002_WG03	KM17	KM	61.05	69.253
PMU_158504_P002_WG04	TUG3	TUG	57.03	64.37
PMU_158504_P002_WG05	TUG9	TUG	57.03	64.37
PMU_158504_P002_WG06	SHA3	SHA	57.14	58.42
PMU_158504_P002_WG07	EKA1	EKA	56.5	60.35
PMU_158504_P002_WG08	EKA9	EKA	56.5	60.35
PMU_158504_P002_WG09	R7	BRI	53.26	34.42
PMU_158504_P002_WG10	R9	BRI	53.26	34.42
PMU_158504_P003_WA01	BER3	BER	63.927	65.033
PMU_158504_P003_WA02	BER4	BER	63.927	65.033
PMU_158504_P003_WA03	BER5	BER	63.927	65.033
PMU_158504_P003_WA04	PUT15	PUT	65.907	65.909
PMU_158504_P003_WA05	OKT3	OKT	62.452	66.087
PMU_158504_P003_WA06	OKT12	OKT	62.452	66.087
PMU_158504_P003_WA07	OKT14	OKT	62.452	66.087
PMU_158504_P003_WA08	OKT18	OKT	62.452	66.087
PMU_158504_P003_WA09	OKT19	OKT	62.452	66.087
PMU_158504_P003_WA10	KM2	KM	61.05	69.253
PMU_158504_P003_WA11	KM5	KM	61.05	69.253
PMU_158504_P003_WA12	KM9	KM	61.05	69.253
PMU_158504_P003_WB01	KM11	KM	61.05	69.253
PMU_158504_P003_WB02	KM19	KM	61.05	69.253
PMU_158504_P003_WC01	F1-2	FU	61.56	12.82
PMU_158504_P003_WC02	F101	FU	61.56	12.82
PMU_158504_P003_WC03	F11	FU	61.56	12.82
PMU_158504_P003_WC04	F13-2	FU	61.56	12.82
PMU_158504_P003_WC05	F14-2	FU	61.56	12.82
PMU_158504_P003_WC06	F18	FU	61.56	12.82
PMU_158504_P003_WC07	F100	FU	61.56	12.82
PMU_158504_P003_WC08	KRQ6	KRA	55.985	92.762
PMU_158504_P003_WC09	KRQ10	KRA	55.985	92.762
PMU_158504_P003_WC10	KRQ15	KRA	55.985	92.762
PMU_158504_P003_WC11	BOR3	BOR	61.758	90.049
PMU_158504_P003_WC12	TYR2	TYR	65.79	87.976
PMU_158504_P003_WD01	TYR3-1	TYR	65.79	87.976
PMU_158504_P003_WD02	TYR14-1	TYR	65.79	87.976
PMU_158504_P003_WD03	TYR15	TYR	65.79	87.976
PMU_158504_P003_WD04	KRQ9	KRA	55.985	92.762
PMU_158504_P003_WD05	YAR12	YAR	60.244	90.222
PMU_158504_P003_WD06	F14-1	FU	61.56	12.82
PMU_158504_P003_WD07	TOB4	TOB	58.174	68.375
PMU_158504_P003_WD08	TOB6	TOB	58.174	68.375
PMU_158504_P003_WD09	TOB11	TOB	58.174	68.375
PMU_158504_P003_WD10	KAZM20	KAZM	64.696	65.608
PMU_158504_P003_WD11	TOB1	TOB	58.174	68.375
PMU_158504_P003_WE10	PAH7	PAH	54.2	58.5
PMU_158504_P003_WF04	KM12	KM	61.05	69.253
PMU_158504_P003_WF05	TUG1	TUG	57.03	64.37
PMU_158504_P003_WF06	TUG4	TUG	57.03	64.37
PMU_158504_P003_WF07	TUG5	TUG	57.03	64.37
PMU_158504_P003_WF08	TUG8	TUG	57.03	64.37
PMU_158504_P003_WF10	R8	BRI	53.26	34.42
PMU_158504_P003_WF11	HN394	HN	65.49	14.16
PMU_158504_P003_WF12	NBI2-1	NBI	58.33	8.25
PMU_158504_P003_WG01	NBO4	NBO	61.02	10.85
PMU_158504_P003_WG02	NVE1	NVE	61.09	9.02
PMU_158504_P003_WG03	NVE2	NVE	61.09	9.02
PMU_158504_P003_WG04	NGR1	NGR	60.45	10.56
PMU_158504_P003_WG05	NGR2	NGR	60.45	10.56
PMU_158504_P003_WG06	NGR6	NGR	60.45	10.56
PMU_158504_P003_WG07	NT31	NT	63.61	11.21
PMU_158504_P003_WG08	N109	N	66.51	14.97
PMU_158504_P003_WG09	NHE51	NHE	66.07	13.88
PMU_158504_P003_WG10	NBY2-1	NBY	58.92	7.63
PMU_158504_P003_WG11	NBY2-2	NBY	58.92	7.63
PMU_158504_P003_WG12	NBY3-2	NBY	58.92	7.63
PMU_158504_P003_WH01	NBY3-3	NBY	58.92	7.63
PMU_158504_P003_WH02	NBY4-2	NBY	58.92	7.63
PMU_158504_P003_WH03	NHE58	NHE	66.07	13.88
PMU_158504_P003_WH04	NHE76	NHE	66.07	13.88
PMU_158504_P003_WH05	HN405	HN	65.49	14.16
PMU_158504_P003_WH06	NBO5	NBO	61.02	10.85
PMU_158504_P003_WH07	NT25	NT	63.61	11.21
PMU_158504_P003_WH08	GBY3-295	GBY	47.59	12.89
PMU_158504_P003_WH09	GBY3-391	GBY	47.59	12.89
PMU_158504_P003_WH10	LRO403	LRO	55.87	25.57
PMU_158504_P004_WA01	LRO415	LRO	55.87	25.57
PMU_158504_P004_WA02	FCH099	FCH	46.81	5.98
PMU_158504_P004_WA03	FCH115	FCH	46.81	5.98
PMU_158504_P004_WA04	FCH3093	FCH	46.81	5.98
PMU_158504_P004_WA05	A207-14	A207	47.59	14.75
